# A pipeline for screening condition-specific enzymes uncovers a function for the alcohol dehydrogenase Bdh2

**DOI:** 10.1101/2025.03.02.641035

**Authors:** Dunya Edilbi, Rosario Valenti, Benjamin Dubreuil, Yeynit Asraf, Sergey Malitsky, Maxim Itkin, Maya Schuldiner

**Affiliations:** Department of Molecular Genetics, Weizmann Institute of Science, Rehovot, 7610001, Israel; Metabolic Profiling Unit, Life Sciences Core Facilities Weizmann Institute of Science, Rehovot, 7610001, Israel

**Keywords:** Enzymes, stress conditions, cell metabolism, metabolites, metabolomics, alcohol dehydrogenase

## Abstract

Cells possess intricate metabolic networks comprised of hundreds of enzymes. Despite extensive research, many of these enzymes remain uncharacterized. Identifying such enzymes is crucial for advancing our understanding of metabolism. However, multiple enzymes are not expressed in standard conditions, making them challenging to study. To overcome this challenge, we created a pipeline for characterizing the expression of condition-specific enzymes in yeast. We assembled a collection of 110 yeast strains, each containing an uncharacterized putative enzyme fused to a fluorophore under the regulation of their own promotor. By subjecting them to 43 diverse growth or stress environments, we identified the biologically relevant conditions for the expression of 19 proteins. We focused on one such putative alcohol dehydrogenase, Bdh2, and functionally characterized it. More broadly, our discovery pipeline lays the foundation for uncovering new condition-specific enzymes. This has implications in cell biology and biotechnology and should expand our understanding of metabolism.

## Supplementary Table 1 for "A pipeline for screening condition-specific enzymes uncovers a function for the alcohol dehydrogenase Bdh2"

### Sheet: Table_1
1536 coordinate	384 coordinate	96-WELL COORDINATE	ORF	Gene	description	FINAL Gene Name 30min	Final gene 24h old	Final gene 24h new	Unique ID with name	Fluorescent	C' AID-GFP library raw colony size	C-SWAT (parental) library raw colony size
01_18_02	04_I_01	01_A_02	YML096W	YML096W	Putative protein with similarity to asparagine synthetases; green fluorescent protein (GFP)-fusion protein localizes to the cytoplasm; YML096W is not an essential gene and partially overlaps the verified gene RAD10	YML096W	YML096W	YML096W	YML096W______1345	No	768	725
02_02_34	08_A_17	01_A_03	YCR011C	ADP1	Putative ATP-dependent permease of the ABC transporter family	ADP1	ADP1	ADP1	ADP1______2705	Yes	771	696
02_16_21	07_H_11	01_A_04	YOR344C	TYE7	Serine-rich protein that contains a bHLH DNA binding motif; binds E-boxes of glycolytic genes and contributes to their activation; may function as a transcriptional activator in Ty1-mediated gene expression; bHLH stands for basic-helix-loop-helix	TYE7	TYE7	TYE7	TYE7______2483	No	782	565
04_03_36	14_B_18	01_A_05	YLR183C	TOS4	Putative transcription factor, contains Forkhead Associated domain; binds chromatin; involved in expression homeostasis, buffering of mRNA synthesis rate against gene dosage changes during S phase; target of SBF transcription factor; expression is periodic and peaks in G1; involved in DNA replication checkpoint response; interacts with Rpd3 and Set3 histone deacetylase complexes; APCC(Cdh1) substrate; relative distribution to nucleus increases upon DNA replication stress	TOS4	TOS4	TOS4	TOS4______5034	Yes	792	895
02_23_42	06_L_21	01_A_06	YDR251W	PAM1	Essential protein of unknown function; exhibits variable expression during colony morphogenesis; overexpression permits survival without protein phosphatase 2A, inhibits growth, and induces a filamentous phenotype; PAM1 has a paralog, SVL3, that arose from the whole genome duplication	PAM1	PAM1	PAM1	PAM1______2205	Yes	765	567
01_18_10	04_I_05	01_A_07	YJR154W	YJR154W	Putative protein of unknown function; green fluorescent protein (GFP)-fusion protein localizes to the cytoplasm	YJR154W	YJR154W	YJR154W	YJR154W______1349	Yes	690	708
02_10_41	07_E_21	01_A_08	YKL168C	KKQ8	Putative serine/threonine protein kinase with unknown cellular role; KKQ8 has a paralog, HAL5, that arose from the whole genome duplication	KKQ8	KKQ8	KKQ8	KKQ8______2421	No	512	588
02_21_11	05_K_06	01_A_09	YMR097C	MTG1	Putative GTPase peripheral to the mitochondrial inner membrane; essential for respiratory competence, likely functions in assembly of the large ribosomal subunit, has homologs in plants and animals	MTG1	MTG1	MTG1	MTG1______1782	Yes	624	640
03_09_35	09_E_18	01_A_10	YML131W	YML131W	Protein of unknown function; similar to medium chain dehydrogenase/reductases; expression induced by stresses including osmotic shock, DNA damaging agents, and other chemicals; GFP-fusion protein localizes to the cytoplasm; protein abundance increases in response to DNA replication stress	YML131W	YML131W	YML131W	YML131W______3186	No	796	710
02_10_45	07_E_23	01_A_11	YMR073C	IRC21	Protein of unknown function; may be involved in resistance to carboplatin and cisplatin; null mutant displays increase in spontaneous Rad52p foci; contains a lipid-binding domain and binds cardiolipin in a large-scale study	IRC21	IRC21	IRC21	IRC21______2423	No	831	625
03_15_17	09_H_09	01_B_01	YOR291W	YPK9	Vacuolar protein; involved in oxidative stress response and modulation of replicative lifespan; targeted to vacuole via AP-3 pathway; undergoes autophosphorylation, which is abolished by mutation of Asp781 in catalytic motif (D781N); P5 ATPase subfamily member with similarity to yeast Spf1p and homology to human ATP13A2 (PARK9), mutations in which are associated with Parkinson disease and Kufor-Rakeb syndrome	YPK9	YPK9	YPK9	YPK9______3249	No	789	536
03_09_14	10_E_07	01_B_03	YCL026C-B	HBN1	Protein of unknown function; similar to bacterial nitroreductases; green fluorescent protein (GFP)-fusion protein localizes to the cytoplasm and nucleus; protein becomes insoluble upon intracellular iron depletion; protein abundance increases in response to DNA replication stress	HBN1	HBN1	HBN1	HBN1______3559	No	759	535
03_29_39	09_O_20	01_B_04	YMR114C	YMR114C	Protein of unknown function; may interact with ribosomes, based on co-purification experiments; green fluorescent protein (GFP)-fusion protein localizes to the nucleus and cytoplasm; YMR114C is not an essential gene	YMR114C	YMR114C	YMR114C	YMR114C______3428	No	630	782
01_17_16	02_I_08	01_B_05	YDL144C	YDL144C	Protein of unknown function; green fluorescent protein (GFP)-fusion protein localizes to the cytoplasm and nucleus; YDL144C is not an essential gene; protein abundance increases in response to DNA replication stress	YDL144C	YDL144C	YDL144C	YDL144C______584	No	691	603
01_20_22	04_J_11	01_B_06	YAL061W	BDH2	Putative medium-chain alcohol dehydrogenase with similarity to BDH1; transcription induced by constitutively active PDR1 and PDR3	BDH2	BDH2	BDH2	BDH2______1379	No	664	609
04_21_13	13_K_07	01_B_07	YLR149C	GID11	Substrate receptor of the glucose-induced degradation-deficient (GID) complex that targets gluconeogenic enzymes for proteasomal degradation upon switch from ethanol to glucose as a carbon source; overexpression causes a cell cycle delay or arrest; null mutation results in a decrease in plasma membrane electron transport; protein abundance increases in response to DNA replication stress	YLR149C	YLR149C	GID11	YLR149C______4855	No	694	732
02_31_31	05_P_16	01_B_08	YGR043C	NQM1	Transaldolase of unknown function; transcription is repressed by Mot1p and induced by alpha-factor and during diauxic shift; NQM1 has a paralog, TAL1, that arose from the whole genome duplication	NQM1	NQM1	NQM1	NQM1______1912	Yes	748	791
03_10_28	12_E_14	01_B_09	YHR138C	YHR138C	Protein of unknown function; similar to Pbi2p; double null mutant lacking Pbi2p and Yhr138cp exhibits highly fragmented vacuoles; protein abundance increases in response to DNA replication stress	YHR138C	YHR138C	YHR138C	YHR138C______4334	No	843	627
02_15_30	06_H_15	01_B_10	YDR182W	CDC1	Putative mannose-ethanolamine phosphate phosphodiesterase; involved in GPI-anchor remodeling prior to the attachment of cell wall proteins to beta 1,3-glucan, removing ethanolamine phosphate from the first mannose of GPI anchors; mutants display elevated Ca2+-dependent signaling resulting in secondary actin polarization and Golgi inheritance defects; enzyme is Mn2+-dependent; mutants have cell division cycle defect and fragile cell walls	CDC1	CDC1	CDC1	CDC1______2103	Yes	761	668
02_23_46	06_L_23	01_B_12	YHR158C	KEL1	Protein required for proper cell fusion and cell morphology; acts as phosphorylation-regulated noise suppressor of pheromone signaling pathway; forms a complex with Bud14p and Kel2p that regulates Bnr1p (formin) to affect actin cable assembly, cytokinesis, and polarized growth; functions in a complex with Kel2p to negatively regulate mitotic exit, interacts with Tem1p and Lte1p; localizes to regions of polarized growth; potential Cdc28p substrate	KEL1	KEL1	KEL1	KEL1______2207	Yes	710	647
03_04_44	12_B_22	01_C_01	YJR126C	VPS70	Protein of unknown function involved in vacuolar protein sorting; SWAT-GFP and mCherry fusion proteins localize to the endoplasmic reticulum	VPS70	VPS70	VPS70	VPS70______4270	No	795	769
02_27_42	06_N_21	01_C_02	YKR090W	PXL1	Protein that localizes to sites of polarized growth; required for selection and/or maintenance of polarized growth sites, may modulate signaling by the GTPases Cdc42p and Rho1p; contains LIM domains and has similarity to metazoan paxillin; relocalizes from bud neck to cytoplasm upon DNA replication stress	PXL1	PXL1	PXL1	PXL1______2253	No	518	597
03_31_40	10_P_20	01_C_03	YBR284W	YBR284W	Putative metallo-dependent hydrolase superfamily protein; similar to AMP deaminases but lacks key catalytic residues and does not rescue purine nucleotide metabolic defect of quadruple aah1 ade8 amd1 his1 mutant; null mutant exhibits longer telomeres, altered Ty mobility, decreased resistance to rapamycin and wortmannin; induced in response to hydrostatic pressure; not an essential gene; YBR284W has a paralog, YJL070C, that arose from the whole genome duplication	YBR284W	YBR284W	YBR284W	YBR284W______3836	No	570	775
04_01_29	13_A_15	01_C_04	YKR104W	YKR104W	Putative transporter of the MRP subfamily; contains a stop codon in S288C; adjacent ORFs YKR103W and YKR104W are merged in different strain backgrounds; MRP stands for multidrug resistance-associated protein	YKR104W	YKR104W	YKR104W	YKR104W______4623	No	799	1368
03_26_21	11_M_11	01_C_05	YDL057W	YDL057W	Putative protein of unknown function; YDL057W is not an essential gene	YDL057W	YDL057W	YDL057W	YDL057W______4139	No	871	520
03_18_26	12_I_13	01_C_06	YGR201C	YGR201C	Putative protein of unknown function	YGR201C	YGR201C	YGR201C	YGR201C______4429	No	804	610
04_05_45	13_C_23	01_C_07	YLL058W	HSU1	Inefficient homocysteine synthase; catalyzes de novo homocysteine biosynthesis; capable of catalyzing same reaction as Met17p; affects S-methylmethionine metabolism; similar to Str2p, which is a cystathionine gamma-synthase important in sulfur metabolism; HSU1 is not an essential gene	YLL058W	YLL058W	HSU1	YLL058W______4679	No	850	828
01_30_43	03_O_22	01_C_08	YOR111W	YOR111W	Putative protein of unknown function	YOR111W	YOR111W	YOR111W	YOR111W______1126	No	790	739
03_22_20	12_K_10	01_C_09	YIL024C	YIL024C	Putative protein of unknown function; non-essential gene; expression directly regulated by the metabolic and meiotic transcriptional regulator Ume6p	YIL024C	YIL024C	YIL024C	YIL024C______4474	No	815	434
02_11_14	06_F_07	01_C_10	YNL249C	MPA43	Protein of unknown function; the authentic, non-tagged protein is detected in highly purified mitochondria in high-throughput studies	MPA43	MPA43	MPA43	MPA43______2047	No	687	516
04_13_19	13_G_10	01_C_11	YLR456W	YLR456W	Protein of unknown function; predicted to encode a pyridoxal 5'-phosphate synthase based on sequence similarity but purified protein does not possess this activity, nor does it bind flavin mononucleotide (FMN); null mutant displays increased resistance to antifungal agents gliotoxin, cycloheximide and H2O2; YLR456W has a paralog, YPR172W, that arose from the whole genome duplication	YLR456W	YLR456W	YLR456W	YLR456W______4762	No	701	754
04_19_41	13_J_21	01_C_12	YNL029C	KTR5	Putative mannosyltransferase involved in protein glycosylation; member of the KRE2/MNT1 mannosyltransferase family; KTR5 has a paralog, KTR7, that arose from the whole genome duplication	KTR5	KTR5	KTR5	KTR5______4845	No	724	745
03_15_04	10_H_02	01_D_01	YBR062C	YBR062C	Protein of unknown function that interacts with Msb2p; may play a role in activation of the filamentous growth pathway	YBR062C	YBR062C	YBR062C	YBR062C______3626	No	733	658
03_30_05	11_O_03	01_D_02	YDL109C	YDL109C	Putative lipase; involved in lipid metabolism; not an essential gene; YDL109C has a paralog, ROG1, that arose from the whole genome duplication	YDL109C	YDL109C	YDL109C	YDL109C______4179	No	795	775
03_28_39	11_N_20	01_D_03	YGL159W	YGL159W	Putative protein of unknown function; deletion mutant has no detectable phenotype	YGL159W	YGL159W	YGL159W	YGL159W______4172	No	585	640
04_15_05	13_H_03	01_D_04	YMR262W	YMR262W	Protein of unknown function; interacts weakly with Knr4p; YMR262W is not an essential gene	YMR262W	YMR262W	YMR262W	YMR262W______4779	No	719	791
02_29_32	06_O_16	01_D_07	YOR093C	CMR2	Protein involved in regulation of diacylglycerol lipids levels; deletion causes sensitivity to unfolded protein response-inducing agents	CMR2	CMR2	CMR2	CMR2______2272	No	683	647
02_27_18	06_N_09	01_D_08	YIL140W	AXL2	Integral plasma membrane protein; required for axial budding in haploid cells; localizes to the incipient bud site and bud neck; glycosylated by Pmt4p; potential Cdc28p substrate	AXL2	AXL2	AXL2	AXL2______2241	Yes	654	598
03_02_20	12_A_10	01_D_09	YHR029C	YHI9	Protein of unknown function; null mutant is defective in unfolded protein response; possibly involved in a membrane regulation metabolic pathway; member of the PhzF superfamily, though most likely not involved in phenazine production	YHI9	YHI9	YHI9	YHI9______4234	Yes	802	813
03_14_01	11_G_01	01_D_10	YCR015C	CTO1	Protein required for cold tolerance; involved in phosphate uptake; YCR015C is not an essential gene	CTO1	CTO1	CTO1	CTO1______3985	No	903	961
03_30_09	11_O_05	01_D_11	YDL114W	YDL114W	Putative short-chain dehydrogenase/reductase; YDL114W is not an essential gene	YDL114W	YDL114W	YDL114W	YDL114W______4181	No	833	870
03_31_23	09_P_12	01_D_12	YDL224C	WHI4	Putative RNA binding protein; regulates the cell size requirement for passage through Start and commitment to cell division; WHI4 has a paralog, WHI3, that arose from the whole genome duplication	WHI4	WHI4	WHI4	WHI4______3444	No	391	921
03_31_39	09_P_20	01_E_01	YFR006W	YFR006W	Putative X-Pro aminopeptidase; green fluorescent protein (GFP)-fusion protein localizes to the cytoplasm; YFR006W is not an essential gene	YFR006W	YFR006W	YFR006W	YFR006W______3452	No	632	919
03_18_12	12_I_06	01_E_02	YHR210C	YHR210C	Putative aldose 1-epimerase superfamily protein; non-essential gene; highly expressed under anaeorbic conditions	YHR210C	YHR210C	YHR210C	YHR210C______4422	No	796	642
03_16_28	12_H_14	01_E_03	YKL084W	HOT13	Zinc-binding mitochondrial intermembrane space (IMS) protein; involved in a disulfide relay system for IMS import of cysteine-containing proteins; binds Mia40p and stimulates its Erv1p-dependent oxidation, probably by sequestering zinc	HOT13	HOT13	HOT13	HOT13______4406	No	746	653
03_09_27	09_E_14	01_E_04	YDR067C	OCA6	Cytoplasmic protein required for replication of Brome mosaic virus; S. cerevisiae is a model system for studying positive-strand RNA virus replication; null mutation confers sensitivity to tunicamycin and DTT	OCA6	OCA6	OCA6	OCA6______3182	No	877	725
03_09_31	09_E_16	01_E_05	YMR095C	SNO1	Protein of unconfirmed function; involved in pyridoxine metabolism; expression is induced during stationary phase; forms a putative glutamine amidotransferase complex with Snz1p, with Sno1p serving as the glutaminase	SNO1	SNO1	SNO1	SNO1______3184	No	723	732
01_27_27	01_N_14	01_E_06	YDR516C	EMI2	Hexokinase expressed during growth with low glucose levels; induced on non-fermentable carbon sources; required for transcriptional induction of the early meiotic-specific transcription factor IME1; required for sporulation; expression regulated by glucose-repression transcription factors Mig1/2p; protein abundance increases in response to DNA replication stress; EMI2 has a paralog, GLK1, that arose from the whole genome duplication	EMI2	EMI2	EMI2	EMI2______326	No	681	687
01_27_15	01_N_08	01_E_07	YLR363C	NMD4	Protein that may be involved in nonsense-mediated mRNA decay; interacts with Nam7p, relocalizes from nucleus to cytoplasmic foci upon DNA replication stress	NMD4	NMD4	NMD4	NMD4______320	Yes	641	605
01_27_39	01_N_20	01_E_08	YCR095C	OCA4	Cytoplasmic protein required for replication of Brome mosaic virus; S. cerevisiae is a model system for studying replication of positive-strand RNA viruses in their natural hosts	OCA4	OCA4	OCA4	OCA4______332	No	667	623
01_22_14	04_K_07	01_E_09	YNL056W	OCA2	Protein of unknown function; similar to predicted tyrosine phosphatases Oca1p and Siw14p; green fluorescent protein (GFP)-fusion protein localizes to the cytoplasm; YNL056W is not an essential gene	OCA2	OCA2	OCA2	OCA2______1399	No	641	642
03_11_44	10_F_22	01_E_11	YBR053C	YBR053C	Putative protein of unknown function; induced by cell wall perturbation	YBR053C	YBR053C	YBR053C	YBR053C______3598	No	708	657
01_24_47	03_L_24	01_E_12	YDL167C	NRP1	Putative RNA binding protein of unknown function; localizes to stress granules induced by glucose deprivation; predicted to be involved in ribosome biogenesis	NRP1	NRP1	NRP1	NRP1______1056	Yes	871	934
01_18_42	04_I_21	01_F_01	YLR345W	YLR345W	Similar to 6-phosphofructo-2-kinase enzymes; mRNA expression is repressed by the Rfx1p-Tup1p-Ssn6p repressor complex; YLR345W is not an essential gene	YLR345W	YLR345W	YLR345W	YLR345W______1365	No	588	643
01_32_31	03_P_16	01_F_02	YDR371W	CTS2	Putative chitinase; functionally complements A. gossypii cts2 mutant sporulation defect	CTS2	CTS2	CTS2	CTS2______1144	No	811	947
01_28_35	03_N_18	01_F_03	YIR035C	NRE1	Putative cytoplasmic short-chain dehydrogenase/reductase	NRE1	NRE1	NRE1	NRE1______1098	No	664	653
01_26_06	04_M_03	01_F_04	YNL099C	OCA1	Putative protein tyrosine phosphatase; required for cell cycle arrest in response to oxidative damage of DNA	OCA1	OCA1	OCA1	OCA1______1443	No	696	634
01_24_11	03_L_06	01_F_05	YMR196W	YMR196W	Putative protein of unknown function; green fluorescent protein (GFP)-fusion protein localizes to the cytoplasm; YMR196W is not an essential gene	YMR196W	YMR196W	YMR196W	YMR196W______1038	No	650	688
01_24_43	03_L_22	01_F_06	YPL199C	YPL199C	Protein involved in nonstop mRNA decay; predicted to be palmitoylated	YPL199C	YPL199C	YPL199C	YPL199C______1054	Yes	721	738
01_14_18	04_G_09	01_F_07	YAL049C	AIM2	Cytoplasmic protein involved in mitochondrial function or organization; null mutant displays reduced frequency of mitochondrial genome loss; potential Hsp82p interactor	AIM2	AIM2	AIM2	AIM2______1305	No	648	587
01_22_42	04_K_21	01_F_08	YNL024C	EFM6	Putative S-adenosylmethionine-dependent lysine methyltransferase; responsible for modifying Lys-390 in translational elongation factor EF-1 alpha (eEF1A); has seven beta-strand methyltransferase motif; green fluorescent protein (GFP)-fusion protein localizes to the cytoplasm	EFM6	EFM6	EFM6	EFM6______1413	No	714	660
03_14_13	11_G_07	01_F_09	YCR027C	RHB1	Putative Rheb-related GTPase; involved in regulating canavanine resistance and arginine uptake; member of the Ras superfamily of G-proteins	RHB1	RHB1	RHB1	RHB1______3991	No	768	541
01_28_19	03_N_10	01_F_10	YBR129C	OPY1	Protein of unknown function; overproduction blocks cell cycle arrest in the presence of mating pheromone; the authentic, non-tagged protein is detected in highly purified mitochondria in high-throughput studies	OPY1	OPY1	OPY1	OPY1______1090	No	674	622
01_32_07	03_P_04	01_F_11	YNR029C	ZNG1	GTP-dependent zinc transferase; couples GTP hydrolysis to the activation of methionine aminopeptidase Map1p, especially during zinc starvation; deletion confers reduced fitness in saline; contains GTPase sequence motifs and a CxCC metal-binding motif	YNR029C	YNR029C	ZNG1	YNR029C______1132	No	864	999
01_32_47	03_P_24	01_F_12	YLR126C	YLR126C	Putative glutamine amidotransferase; has Aft1p-binding motif in the promoter; may be involved in copper and iron homeostasis; YLR126C is not an essential protein; relocalizes from nucleus to cytoplasmic foci upon DNA replication stress	YLR126C	YLR126C	YLR126C	YLR126C______1152	No	828	1084
01_06_18	04_C_09	01_G_01	YPL119C	DBP1	ATP-dependent RNA helicase of the DEAD-box protein family; accelerates eIF4F-dependent assembly of 48S translation preinitiation complex (PIC), stimulating recruitment of mRNAs with long, structured 5'-UTRs; cooperates with DEAD-box RNA helicase and paralog Ded1p, stimulating PIC attachment and highly processive scanning by the 40S ribosomal subunit; protein abundance increases in response to DNA replication stress	DBP1	DBP1	DBP1	DBP1______1209	No	602	593
01_06_14	04_C_07	01_G_02	YNL040W	YNL040W	Protein of unknown function; has strong similarity to alanyl-tRNA synthases from Eubacteria; null mutant displays decreased translation rate and increased readthrough of premature stop codons; green fluorescent protein (GFP)-fusion protein localizes to the cytoplasm; YNL040W is not an essential gene	YNL040W	YNL040W	YNL040W	YNL040W______1207	No	641	597
02_22_13	07_K_07	01_G_03	YHR112C	YHR112C	Protein of unknown function; localizes to the cytoplasm and nucleus; overexpression affects protein trafficking through the endocytic pathway	YHR112C	YHR112C	YHR112C	YHR112C______2551	No	481	567
02_22_29	07_K_15	01_G_04	YJR098C	YJR098C	Putative protein of unknown function; the authentic, non-tagged protein is detected in highly purified mitochondria in high-throughput studies	YJR098C	YJR098C	YJR098C	YJR098C______2559	No	791	639
02_30_09	07_O_05	01_G_05	YJL070C	YJL070C	Putative metallo-dependent hydrolase superfamily protein; similar to AMP deaminases but lacks key catalytic residues and does not rescue purine nucleotide metabolic defect of quadruple aah1 ade8 amd1 his1 mutant; may regulate purine nucleotide homeostasis as overexpression in an AMD1 strain grown in adenine results in greatly reduced GDP and GTP intracellular levels; not an essential gene; YJL070C has a paralog, YBR284W, that arose from the whole genome duplication	YJL070C	YJL070C	YJL070C	YJL070C______2645	No	648	723
02_26_21	07_M_11	01_G_06	YDR066C	RTR2	Protein of unknown function; exhibits genetic interactions with Rtr1p; green fluorescent protein (GFP)-fusion protein localizes to the cytoplasm; YDR066C is not an essential gene; relocalizes from nucleus to cytoplasmic foci upon DNA replication stress; RTR2 has a paralog, RTR1, that arose from the whole genome duplication	RTR2	RTR2	RTR2	RTR2______2603	No	651	571
02_23_02	06_L_01	01_G_08	YMR209C	YMR209C	Putative S-adenosylmethionine-dependent methyltransferase; SWAT-GFP and mCherry fusion proteins localize to the endoplasmic reticulum and vacuole respectively; YMR209C is not an essential gene	YMR209C	YMR209C	YMR209C	YMR209C______2185	No	721	771
02_26_13	07_M_07	01_G_09	YLL032C	YLL032C	Protein of unknown function; may interact with ribosomes, based on co-purification experiments; green fluorescent protein (GFP)-fusion protein localizes to the cytoplasm; YLL032C is not an essential gene	YLL032C	YLL032C	YLL032C	YLL032C______2599	Yes	667	573
02_14_13	07_G_07	01_G_10	YLR427W	MAG2	Cytoplasmic protein of unknown function; induced in response to mycotoxin patulin; ubiquitinated protein similar to the human ring finger motif protein RNF10; predicted to be involved in repair of alkylated DNA due to interaction with MAG1	MAG2	MAG2	MAG2	MAG2______2455	No	702	485
03_22_37	11_K_19	01_G_11	YDL025C	RTK1	Putative protein kinase, potentially phosphorylated by Cdc28p; interacts with ribosome biogenesis factors, Cka2, Gus1 and Arc1; protein abundance increases in response to DNA replication stress	RTK1	RTK1	RTK1	RTK1______4099	No	679	558
02_26_37	07_M_19	01_G_12	YJL217W	REE1	Cytoplasmic protein involved in the regulation of enolase (ENO1); mRNA expression is induced by calcium shortage, copper deficiency (via Mac1p) and the presence of galactose (via Gal4p); mRNA expression is also regulated by the cell cycle	REE1	REE1	REE1	REE1______2611	Yes	665	617
02_18_17	07_I_09	01_H_01	YMR090W	YMR090W	Putative protein of unknown function; similar to DTDP-glucose 4,6-dehydratases; GFP-fusion protein localizes to the cytoplasm; up-regulated in response to the fungicide mancozeb; not essential for viability	YMR090W	YMR090W	YMR090W	YMR090W______2505	No	690	574
04_29_35	13_O_18	01_H_03	YMR102C	LAF1	Sterol-binding beta-propeller protein; physically associates with sterol-binding StARkin domain-containing proteins Ysp2/Lam2/Ltc4 and Lam4/Ltc3; essential for retrograde transport of ergosterol from the plasma membrane to the endoplasmic reticulum at ER-PM contact sites; transcription is activated by paralogous transcription factors Yrm1p and Yrr1p along with genes involved in multidrug resistance; non-essential gene; has a paralog, DGR2, that arose from the whole genome duplication	LAF1	LAF1	LAF1	LAF1______4962	No	761	800
02_30_29	07_O_15	01_H_04	YDR248C	YDR248C	Putative gluconokinase; sequence similarity to bacterial and human gluconokinase; green fluorescent protein (GFP)-fusion protein localizes to the cytoplasm; upregulated by deletion of the RNAP-II associated factor, PAF1	YDR248C	YDR248C	YDR248C	YDR248C______2655	No	726	719
02_06_33	07_C_17	01_H_05	YGR271W	SLH1	Subunit of ribosome-associated quality control trigger complex (RQT); putative RNA helicase related to Ski2p; involved in translation inhibition of non-poly(A) mRNAs; required for repressing propagation of dsRNA viruses; human homolog is ASCC3	SLH1	SLH1	SLH1	SLH1______2369	No	732	678
03_18_31	11_I_16	01_H_06	YDR200C	VPS64	Protein required for cytoplasm to vacuole targeting of proteins; forms a complex with Far3p and Far7p to Far11p involved in recovery from pheromone-induced cell cycle arrest; mutant has increased aneuploidy tolerance; VPS64 has a paralog, FAR10, that arose from the whole genome duplication	VPS64	VPS64	VPS64	VPS64______4048	No	791	644
02_22_01	07_K_01	01_H_07	YER047C	SAP1	Putative ATPase of the AAA family; interacts with the Sin1p transcriptional repressor in the two-hybrid system	SAP1	SAP1	SAP1	SAP1______2545	Yes	731	898
03_32_45	11_P_23	01_H_08	YER144C	UBP5	Putative ubiquitin-specific protease; concentrates at the bud neck; UBP5 has a paralog, DOA4, that arose from the whole genome duplication	UBP5	UBP5	UBP5	UBP5______4223	No	539	1043
02_14_19	07_G_10	01_H_09	YPL074W	YTA6	Putative ATPase of the CDC48/PAS1/SEC18 (AAA) family; localized to the cortex of mother cells but not to daughter cells; relocalizes from cytoplasm to plasma membrane foci upon DNA replication stress	YTA6	YTA6	YTA6	YTA6______2458	No	728	584
02_30_45	07_O_23	01_H_10	YLR419W	YLR419W	Putative helicase with limited sequence similarity to human Rb protein; the authentic, non-tagged protein is detected in highly purified mitochondria in high-throughput studies; YLR419W is not an essential gene	YLR419W	YLR419W	YLR419W	YLR419W______2663	No	621	665
02_02_05	07_A_03	01_H_11	YNL234W	YNL234W	Protein of unknown function with similarity to globins; has a functional heme-binding domain; mutant has aneuploidy tolerance; transcription induced by stress conditions; may be involved in glucose signaling or metabolism; regulated by Rgt1	YNL234W	YNL234W	YNL234W	YNL234W______2307	No	609	694
02_10_17	07_E_09	02_A_02	YOR227W	HER1	Protein of unknown function; required for proliferation or remodeling of the ER that is caused by overexpression of Hmg2p; may interact with ribosomes, based on co-purification experiments; HER1 has a paralog, GIP3, that arose from the whole genome duplication	HER1	HER1	HER1	HER1______2409	No	685	529
02_06_41	07_C_21	02_A_03	YHL013C	OTU2	Protein of unknown function; may interact with ribosomes, based on co-purification experiments; member of the ovarian tumor-like (OTU) superfamily of predicted cysteine proteases; shows cytoplasmic localization; protein abundance increases in response to DNA replication stress	OTU2	OTU2	OTU2	OTU2______2373	Yes	723	628
01_19_06	02_J_03	02_A_04	YNL181W	PBR1	Putative oxidoreductase; required for cell viability	PBR1	PBR1	PBR1	PBR1______603	Yes	679	658
01_11_46	02_F_23	02_A_05	YMR152W	YIM1	Aldehyde reductase; involved in detoxification of lignocellulose-derived aldehydes; catalyzes the reduction of furan, aliphatic and aromatic aldehydes using either NADH or NADPH as co-factor; membrane of the quinone oxidoreductase subfamily of the medium-chain dehydrogenase/reductase family; null mutant displays sensitivity to DNA damaging agents; protein abundance increases in response to DNA replication stress	YIM1	YIM1	YIM1	YIM1______527	No	829	749
03_15_40	10_H_20	02_A_06	YBR096W	YBR096W	Putative protein of unknown function; green fluorescent protein (GFP)-fusion protein localizes to the ER	YBR096W	YBR096W	YBR096W	YBR096W______3644	No	713	584
03_30_11	11_O_06	02_A_07	YDR349C	YPS7	Putative GPI-anchored aspartic protease; member of the yapsin family of proteases involved in cell wall growth and maintenance; located in the cytoplasm and endoplasmic reticulum	YPS7	YPS7	YPS7	YPS7______4182	No	705	803
03_18_13	11_I_07	02_A_09	YCR091W	KIN82	Putative serine/threonine protein kinase; implicated in the regulation of phospholipid asymmetry through the activation of phospholipid translocases (flippases); involved in the phosphorylation of upstream inhibitory kinase Ypk1p along with Fpk1p; has a redundant role in the cellular response to mating pheromone; KIN82 has a paralog, FPK1, that arose from the whole genome duplication	KIN82	KIN82	KIN82	KIN82______4039	No	796	496
03_26_46	12_M_23	02_A_10	YHL024W	RIM4	Putative RNA-binding protein; involved in regulation of early and middle sporulation genes; forms amyloid-like aggregates under starvation that are active in translational repression	RIM4	RIM4	RIM4	RIM4______4535	No	551	823
03_02_28	12_A_14	02_A_11	YHR033W	YHR033W	Putative protein of unknown function; epitope-tagged protein localizes to the cytoplasm; YHR033W has a paralog, PRO1, that arose from the whole genome duplication	YHR033W	YHR033W	YHR033W	YHR033W______4238	No	819	1065
03_08_10	12_D_05	02_B_01	YIR039C	YPS6	Putative GPI-anchored aspartic protease; member of the yapsin family of proteases involved in cell wall growth and maintenance	YPS6	YPS6	YPS6	YPS6______4301	No	749	587
03_20_26	12_J_13	02_B_03	YJL149W	DAS1	Putative SCF ubiquitin ligase F-box protein; interacts physically with both Cdc53p and Skp1 and genetically with CDC34; similar to putative F-box protein YDR131C	DAS1	DAS1	DAS1	DAS1______4453	No	797	572
03_12_27	11_F_14	02_B_04	YFR007W	YFH7	Putative kinase with similarity to the PRK/URK/PANK kinase subfamily; the PRK/URK/PANK subfamily of P-loop kinases is also known as phosphoribulokinase/uridine kinase/bacterial pantothenate kinase	YFH7	YFH7	YFH7	YFH7______3974	No	831	643
03_25_38	10_M_19	02_B_05	YGR015C	EAT1	Ethanol acetyltransferase; green fluorescent protein (GFP)-fusion protein localizes to the mitochondrion	EAT1	EAT1	EAT1	EAT1______3763	Yes	598	592
02_22_28	08_K_14	02_B_06	YKR049C	FMP46	Putative redox protein containing a thioredoxin fold; the authentic, non-tagged protein is detected in highly purified mitochondria in high-throughput studies	FMP46	FMP46	FMP46	FMP46______2942	Yes	752	632
02_30_36	08_O_18	02_B_07	YHL018W	MCO14	Putative 4a-hydroxytetrahydrobiopterin dehydratase; green fluorescent protein (GFP)-fusion protein localizes to mitochondria and is induced in response to the DNA-damaging agent MMS	MCO14	MCO14	MCO14	MCO14______3042	Yes	654	663
02_30_06	08_O_03	02_B_08	YBL095W	MRX3	Protein that associates with mitochondrial ribosome; likely functions in cristae junction formation; the authentic, non-tagged protein is detected in highly purified mitochondria in high-throughput studies	MRX3	MRX3	MRX3	MRX3______3027	Yes	675	709
02_06_08	08_C_04	02_B_09	YGL085W	LCL3	Putative protein of unknown function; mutant has long chronological lifespan; has homology to Staphylococcus aureus nuclease; GFP-fusion protein localizes to mitochondria; is induced in response to the DNA-damaging agent MMS	LCL3	LCL3	LCL3	LCL3______2740	Yes	667	553
03_25_42	10_M_21	02_B_10	YDR125C	ECM18	Protein of unknown function; ECM18 has a paralog, ICT1, that arose from the whole genome duplication	ECM18	ECM18	ECM18	ECM18______3765	Yes	552	656
02_23_37	05_L_19	02_B_12	YLL034C	RIX7	Putative ATPase of the AAA family; required for export of pre-ribosomal large subunits from the nucleus; distributed between the nucleolus, nucleoplasm, and nuclear periphery depending on growth conditions	RIX7	RIX7	RIX7	RIX7______1819	Yes	373	594
02_29_06	06_O_03	02_C_01	YNL021W	HDA1	Catalytic subunit of class II HDA1 histone deacetylase complex; role in azole resistance via Hsp90p, and in heat shock response; Hda1p interacts with Hda2p-Hda3p subcomplex to form an active tetramer; deletion increases histone H2B, H3 and H4 acetylation; the HDA1 histone deacetylase complex regulates aging through trehalose metabolism	HDA1	HDA1	HDA1	HDA1______2259	Yes	611	666
02_19_39	05_J_20	02_C_02	YMR310C	UPA2	Putative methyltransferase; predicted to be involved in ribosome biogenesis; green fluorescent protein (GFP)-fusion protein localizes to the nucleus; not an essential gene; YMR310C has a paralog, YGR283C, that arose from the whole genome duplication	YMR310C	YMR310C	UPA2	YMR310C______1772	Yes	716	619
02_28_42	08_N_21	02_C_03	YLR375W	STP3	Zinc-finger protein of unknown function; possibly involved in pre-tRNA splicing and in uptake of branched-chain amino acids; STP3 has a paralog, STP4, that arose from the whole genome duplication	STP3	STP3	STP3	STP3______3021	Yes	633	559
03_09_34	10_E_17	02_C_04	YDR523C	SPS1	STE20-family GCKIII protein kinase; required for prospore membrane closure, efficient spore packaging, and localization of enzymes involved in spore wall synthesis; component of a non-canonical Hippo pathway with Cdc15p involved in spindle disassembly and sustained release of Cdc14p during anaphase II; forms a complex with Cdc15p; phosphorylation requires Cdc15p; required for Ssp1p phosphorylation and turnover; interacts with 14-3-3 proteins; expressed in late meiosis; nuclear and cytoplasmic	SPS1	SPS1	SPS1	SPS1______3569	No	793	726
03_25_07	09_M_04	02_C_05	YEL029C	BUD16	Putative pyridoxal kinase; a key enzyme involved in pyridoxal 5'-phosphate synthesis, the active form of vitamin B6; required for genome integrity; involved in bud-site selection; localizes to cytosol and peroxisomes; similarity to yeast BUD17 and human pyridoxal kinase (PDXK)	BUD16	BUD16	BUD16	BUD16______3364	No	630	534
03_24_15	11_L_08	02_C_06	YGL082W	YGL082W	Putative protein of unknown function; MINDY family deubiquitinase that does not appear to contain catalytic activity; predicted prenylation/proteolysis target of Afc1p and Rce1p; green fluorescent protein (GFP)-fusion protein localizes to the cytoplasm and nucleus; not an essential gene; YGL082W has a paralog, YPL191C, that arose from the whole genome duplication; ortholog of human MINDY1/FAM63A	YGL082W	YGL082W	YGL082W	YGL082W______4112	No	820	566
01_13_16	02_G_08	02_C_07	YJL055W	LOG1	Putative protein of unknown function; functions together with HAM1 to mediate resistance to 5-FU; specifically reduces the incorporation of 5-FU into RNA, without affecting uptake or incorporation of uracil into RNA; proposed to be involved in the metabolism of purine and pyrimidine base analogues; deletion mutants are sensitive to HAP and AHA	LOG1	LOG1	LOG1	LOG1______536	No	466	604
01_29_34	02_O_17	02_C_08	YHR009C	TDA3	Putative oxidoreductase involved in late endosome to Golgi transport; physical and genetical interactions with Btn2p; null mutant is viable, has extended S phase, and sensitive to expression of top1-T722A allele; similar to human FOXRED1	TDA3	TDA3	TDA3	TDA3______737	Yes	651	676
01_28_14	04_N_07	02_C_09	YDR020C	DAS2	Putative protein of unknown function; non-essential gene identified in a screen for mutants with increased levels of rDNA transcription; weak similarity with uridine kinases and with phosphoribokinases	DAS2	DAS2	DAS2	DAS2______1471	Yes	683	629
01_28_34	04_N_17	02_C_10	YGR017W	YGR017W	Pyridoxamine-phosphate oxidase-related protein (PNPO-RP); deletion causes significant increase in 4.5.6-NADH3	YGR017W	YGR017W	YGR017W	YGR017W______1481	No	629	624
01_28_02	04_N_01	02_C_11	YBR242W	YBR242W	5'-deoxynucleotidase involved in deoxyribonucleoside monophosphate degradation; green fluorescent protein (GFP)-fusion protein localizes to the cytoplasm and nucleus; non-essential gene; YBR242W has a paralog, YGL101W, that arose from the whole genome duplication	YBR242W	YBR242W	YBR242W	YBR242W______1465	No	789	722
01_20_30	04_J_15	02_C_12	YNR032W	PPG1	Serine protein phosphatase involved in formation of FAR complex; inhibits mitophagy by dephosphorylating Atg32p; required for glycogen accumulation; interacts with Tap42p, which binds to and regulates other protein phosphatases	PPG1	PPG1	PPG1	PPG1______1383	Yes	701	700
04_27_22	14_N_11	02_D_01	YCR036W	RBK1	Ribokinase, phosphorylates ribose to ribose-5-phosphate; required for recycling ribose during nucleotide metabolism	RBK1	RBK1	RBK1	RBK1______5315	No	765	758
01_20_06	04_J_03	02_D_02	YER152C	YER152C	Protein with 2-aminoadipate transaminase activity; shares amino acid similarity with the aminotransferases Aro8p and Aro9p; YER152C is not an essential gene	YER152C	YER152C	YER152C	YER152C______1371	No	655	648
02_24_13	07_L_07	02_D_03	YOR131C	YOR131C	Putative haloacid dehalogenase-like hydrolase; non-essential gene; overexpression causes a cell cycle delay or arrest; protein abundance increases in response to DNA replication stress	YOR131C	YOR131C	YOR131C	YOR131C______2575	No	627	611
02_32_41	07_P_21	02_D_04	YPR172W	YPR172W	Protein of unknown function; predicted to encode a pyridoxal 5'-phosphate synthase based on sequence similarity but purified protein does not possess this activity, nor does it bind flavin mononucleotide (FMN); transcriptionally activated by Yrm1p along with genes involved in multidrug resistance; YPR172W has a paralog, YLR456W, that arose from the whole genome duplication	YPR172W	YPR172W	YPR172W	YPR172W______2685	No	726	837
02_24_35	07_L_18	02_D_07	YGR052W	FMP48	Putative protein of unknown function; the authentic, non-tagged protein is detected in highly purified mitochondria in high-throughput studies; induced by treatment with 8-methoxypsoralen and UVA irradiation	FMP48	FMP48	FMP48	FMP48______2586	No	679	603
02_32_25	07_P_13	02_D_08	YJL162C	JJJ2	Protein of unknown function; contains a J-domain, which is a region with homology to the E. coli DnaJ protein	JJJ2	JJJ2	JJJ2	JJJ2______2677	Yes	786	1050
02_04_07	07_B_04	02_D_09	YIL092W	YIL092W	Putative protein of unknown function; green fluorescent protein (GFP)-fusion protein localizes to the cytoplasm and to the nucleus	YIL092W	YIL092W	YIL092W	YIL092W______2332	No	672	584
02_18_15	07_I_08	02_D_10	YLR132C	USB1	Putative poly(U)-specific 3'-to-5' RNA exonuclease; involved in 3'-end processing of U6 snRNA removing uridines and generating a terminal 2&#8242;,3&#8242; cyclic phosphate; essential protein that localizes to the nucleus and mitochondria; overexpression suppresses the respiratory defects of oxa1 and mtf2 mutants; homolog of S.pombe gene, mpn1 and human gene, hUSB1; mutations in hUSB1 are associated with a rare genodermatosis, poikiloderma with neutropenia (OMIM 604173)	USB1	USB1	USB1	USB1______2504	Yes	744	532
02_30_44	08_O_22	02_D_11	YDR514C	YDR514C	Protein of unknown function that localizes to mitochondria; overexpression affects endocytic protein trafficking; YDR514C has a paralog, GFD2, that arose from the whole genome duplication	YDR514C	YDR514C	YDR514C	YDR514C______3046	Yes	592	629
03_06_40	12_C_20	02_D_12	YHR105W	YPT35	Endosomal protein of unknown function; contains a phox (PX) homology domain; binds to both phosphatidylinositol-3-phosphate (PtdIns(3)P) and proteins involved in ER-Golgi or vesicular transport	YPT35	YPT35	YPT35	YPT35______4292	Yes	759	623
03_24_19	11_L_10	02_E_01	YGL083W	SCY1	Putative kinase; suppressor of GTPase mutant; similar to bovine rhodopsin kinase; may have a role in intracellular sterol transport	SCY1	SCY1	SCY1	SCY1______4114	Yes	830	432
02_18_18	08_I_09	02_E_02	YOR246C	ENV9	Conserved oxidoreductase involved in lipid droplet morphology; mutant shows defects in CPY processing and vacuolar morphology; required for replication of Brome mosaic virus in S. cerevisiae, a model system for studying replication of positive-strand RNA viruses in their natural hosts; homologus to human RDH12 linked to Leber Congenital Amaurosis	ENV9	ENV9	ENV9	ENV9______2889	Yes	787	564
03_15_47	09_H_24	02_E_03	YLL051C	FRE6	Putative ferric reductase with similarity to Fre2p; expression induced by low iron levels; targeted to vacuole via AP-3 pathway	FRE6	FRE6	FRE6	FRE6______3264	No	684	809
04_15_33	13_H_17	02_E_04	YMR305C	SCW10	Cell wall protein with similarity to glucanases; may play a role in conjugation during mating based on mutant phenotype and its regulation by Ste12p; SWC10 has a paralog, SCW4, that arose from the whole genome duplication	SCW10	SCW10	SCW10	SCW10______4793	Yes	755	783
03_23_48	10_L_24	02_E_05	YBR205W	KTR3	Putative alpha-1,2-mannosyltransferase; involved in O- and N-linked protein glycosylation; member of the KRE2/MNT1 mannosyltransferase family; Svp26p mediates uptake of Ktr3p into COPII vesicles; relocalizes from nucleus to vacuole upon DNA replication stress	KTR3	KTR3	KTR3	KTR3______3744	Yes	640	961
04_24_37	15_L_19	02_E_06	YBL112C	YBL112C	Putative protein of unknown function; YBL112C is contained within TEL02L	YBL112C	YBL112C	YBL112C	YBL112C______5659	No	627	758
04_28_33	15_N_17	02_E_07	YHL050C	YHL050C	Putative protein of unknown function; potential Cdc28p substrate	YHL050C	YHL050C	YHL050C	YHL050C______5705	No	693	809
04_23_40	14_L_20	02_E_08	YJR107W	LIH1	Putative lipase	LIH1	LIH1	LIH1	LIH1______5276	No	739	793
04_24_13	15_L_07	02_E_09	YOR393W	ERR1	Putative phosphopyruvate hydratase	ERR1	ERR1	ERR1	ERR1______5647	No	663	807
02_10_42	08_E_21	02_E_11	YER004W	FMP52	Protein of unknown function; localized to the mitochondrial outer membrane; induced by treatment with 8-methoxypsoralen and UVA irradiation	FMP52	FMP52	FMP52	FMP52______2805	Yes	777	583
03_14_12	12_G_06	02_E_12	YHR168W	MTG2	Putative GTPase; member of the Obg family; peripheral protein of the mitochondrial inner membrane that associates with the large ribosomal subunit; required for mitochondrial translation, possibly via a role in ribosome assembly	MTG2	MTG2	MTG2	MTG2______4374	Yes	761	547
03_22_05	11_K_03	02_F_01	YCR107W	AAD3	Putative aryl-alcohol dehydrogenase; similar to P. chrysosporium aryl-alcohol dehydrogenase; mutational analysis has not yet revealed a physiological role; AAD3 has a paralog, AAD15, that arose from a segmental duplication; members of the AAD gene family comprise three pairs (AAD3 + AAD15, AAD6/AAD16 + AAD4, AAD10 + AAD14) whose two genes are more related to one another than to other members of the family	AAD3	AAD3	AAD3	AAD3______4083	No	661	629
03_04_05	11_B_03	02_F_02	YDR415C	YDR415C	Putative aminopeptidase; targeted to vacuole via Vps10p-dependent endosomal vacuolar protein sorting pathway	YDR415C	YDR415C	YDR415C	YDR415C______3867	No	683	603
03_28_17	11_N_09	02_F_03	YER066W	RRT13	Putative protein of unknown function; non-essential gene identified in a screen for mutants with decreased levels of rDNA transcription	RRT13	RRT13	RRT13	RRT13______4161	No	744	633
04_21_30	14_K_15	02_F_04	YOR280C	FSH3	Putative serine hydrolase; likely target of Cyc8p-Tup1p-Rfx1p transcriptional regulation; localizes to cytosol and peroxisomes; similar to S. cerevisiae Fsh1p and Fsh2p and the human candidate tumor suppressor OVCA2	FSH3	FSH3	FSH3	FSH3______5247	No	803	788
03_08_18	12_D_09	02_F_05	YIR042C	YIR042C	Putative protein of unknown function; YIR042C is a non-essential gene	YIR042C	YIR042C	YIR042C	YIR042C______4305	No	695	561
03_06_17	11_C_09	02_F_06	YCL036W	GFD2	Protein of unknown function; identified as a high-copy suppressor of a dbp5 mutation; GFD2 has a paralog, YDR514C, that arose from the whole genome duplication	GFD2	GFD2	GFD2	GFD2______3897	No	711	608
03_22_33	11_K_17	02_F_07	YDL024C	DIA3	Protein of unknown function; involved in invasive and pseudohyphal growth	DIA3	DIA3	DIA3	DIA3______4097	No	724	565
03_06_23	11_C_12	02_F_08	YDL243C	AAD4	Putative aryl-alcohol dehydrogenase; involved in oxidative stress response; similar to P. chrysosporium aryl-alcohol dehydrogenase; expression induced in cells treated with the mycotoxin patulin; members of the AAD gene family comprise three pairs (AAD3 + AAD15, AAD6/AAD16 + AAD4, AAD10 + AAD14) whose two genes are more related to one another than to other members of the family	AAD4	AAD4	AAD4	AAD4______3900	No	796	787
03_06_39	11_C_20	02_F_09	YDR018C	YDR018C	Probable membrane protein with three predicted transmembrane domains; similar to C. elegans F55A11.5 and maize 1-acyl-glycerol-3-phosphate acyltransferase; YDR018C has a paralog, CST26, that arose from the whole genome duplication	YDR018C	YDR018C	YDR018C	YDR018C______3908	No	732	673
03_22_11	11_K_06	02_F_10	YDR242W	AMD2	Putative amidase	AMD2	AMD2	AMD2	AMD2______4086	No	735	579
03_26_22	12_M_11	02_F_11	YHL012W	YHL012W	Putative UTP glucose-1-phosphate uridylyltransferase; YHL012W has a paralog, UGP1, that arose from the whole genome duplication	YHL012W	YHL012W	YHL012W	YHL012W______4523	No	834	472
03_02_08	12_A_04	02_F_12	YHR022C	YHR022C	Putative protein of unknown function; YHR022C is not an essential gene	YHR022C	YHR022C	YHR022C	YHR022C______4228	No	781	646
03_30_48	12_O_24	02_G_01	YIL165C	YIL165C	Putative protein of unknown function; mutant exhibits mitophagy defects; in closely related species and other S. cerevisiae strain backgrounds YIL165C and adjacent ORF, YIL164C, likely constitute a single ORF encoding a nitrilase gene	YIL165C	YIL165C	YIL165C	YIL165C______4584	No	564	956
03_24_46	12_L_23	02_G_02	YJL213W	YJL213W	Protein of unknown function that may interact with ribosomes; periodically expressed during the yeast metabolic cycle; phosphorylated in vitro by the mitotic exit network (MEN) kinase complex, Dbf2p/Mob1p	YJL213W	YJL213W	YJL213W	YJL213W______4511	No	579	771
03_08_44	12_D_22	02_G_03	YJR155W	AAD10	Putative aryl-alcohol dehydrogenase; similar to P. chrysosporium aryl-alcohol dehydrogenase; mutational analysis has not yet revealed a physiological role; members of the AAD gene family comprise three pairs (AAD3 + AAD15, AAD6/AAD16 + AAD4, AAD10 + AAD14) whose two genes are more related to one another than to other members of the family	AAD10	AAD10	AAD10	AAD10______4318	No	641	748
03_12_20	12_F_10	02_G_04	YKL033W-A	YKL033W-A	Protein of unknown function; similar to uncharacterized proteins from other fungi	YKL033W-A	YKL033W-A	YKL033W-A	YKL033W-A______4354	No	791	544
03_20_40	12_J_20	02_G_05	YKL132C	RMA1	Putative dihydrofolate synthetase; similar to E. coli folylpolyglutamate synthetase/dihydrofolate synthetase; the authentic, non-tagged protein is detected in highly purified mitochondria in high-throughput studies; RMA1 has a paralog, FOL3, that arose from the whole genome duplication	RMA1	RMA1	RMA1	RMA1______4460	No	584	582
03_24_40	12_L_20	02_G_06	YKL198C	PTK1	Putative serine/threonine protein kinase; regulates spermine uptake; involved in polyamine transport; possible mitochondrial protein; PTK1 has a paralog, PTK2, that arose from the whole genome duplication	PTK1	PTK1	PTK1	PTK1______4508	No	592	605
04_25_21	13_M_11	02_G_08	YLR213C	CRR1	Putative glycoside hydrolase of the spore wall envelope; required for normal spore wall assembly, possibly for cross-linking between the glucan and chitosan layers; expressed during sporulation	CRR1	CRR1	CRR1	CRR1______4907	No	738	751
04_13_31	13_G_16	02_G_09	YML002W	VRL1	Putative protein of unknown function; expression induced by heat and by calcium shortage; in many strains, YML002W is continuous with YML003W, and is predicted to encode a single protein of 1090 aa with a full-length VPS9 domain; in strains S288C, W303, and CEN.PK, a single thymine residue is deleted near the 3' end of YML003W at ChrXIII:264337, causing a frameshift and premature stop codon, truncating YML003W	YML002W	YML002W	VRL1	YML002W______4768	No	723	779
04_27_12	14_N_06	02_G_10	YML087C	AIM33	Protein of unknown function, highly conserved across species; homolog of human CYB5R4; null mutant displays reduced frequency of mitochondrial genome loss; AIM33 has a paralog, PGA3, that arose from the whole genome duplication	AIM33	AIM33	AIM33	AIM33______5310	No	771	839
04_29_07	13_O_04	02_G_11	YMR084W	YMR084W	Putative protein of unknown function; YMR084W and adjacent ORF YMR085W are merged in related strains, and together are paralogous to glutamine-fructose-6-phosphate amidotransferase GFA1	YMR084W	YMR084W	YMR084W	YMR084W______4948	No	747	885
04_29_11	13_O_06	02_G_12	YMR085W	YMR085W	Putative protein of unknown function; YMR085W and adjacent ORF YMR084W are merged in related strains, and together are paralogous to glutamine-fructose-6-phosphate amidotransferase GFA1	YMR085W	YMR085W	YMR085W	YMR085W______4950	No	782	910
04_03_05	13_B_03	02_H_01	YMR130W	DPI35	Putative mitochondrial protein of unknown function; DPI35 is not an essential gene	DPI35	DPI35	DPI35	DPI35______4635	No	668	768
04_20_45	15_J_23	02_H_03	YMR321C	YMR321C	Putative protein of unknown function; proposed to be a palmitoylated membrane protein; YMR321C has a paralog, SAM4, that arose from a single-locus duplication	YMR321C	YMR321C	YMR321C	YMR321C______5615	No	802	839
04_11_19	13_F_10	02_H_04	YNL331C	AAD14	Putative aryl-alcohol dehydrogenase; similar to P. chrysosporium aryl-alcohol dehydrogenase; mutational analysis has not yet revealed a physiological role; members of the AAD gene family comprise three pairs (AAD3 + AAD15, AAD6/AAD16 + AAD4, AAD10 + AAD14) whose two genes are more related to one another than to other members of the family	AAD14	AAD14	AAD14	AAD14______4738	No	790	730
04_19_11	13_J_06	02_H_05	YNR071C	YNR071C	Putative aldose 1-epimerase	YNR071C	YNR071C	YNR071C	YNR071C______4830	No	704	829
04_27_15	13_N_08	02_H_06	YOL075C	YOL075C	Putative ABC transporter	YOL075C	YOL075C	YOL075C	YOL075C______4928	No	771	755
04_01_26	14_A_13	02_H_07	YOL165C	AAD15	Putative aryl-alcohol dehydrogenase; similar to P. chrysosporium aryl-alcohol dehydrogenase; mutational analysis has not yet revealed a physiological role; AAD15 has a paralog, AAD3, that arose from a segmental duplication; members of the AAD gene family comprise three pairs (AAD3 + AAD15, AAD6/AAD16 + AAD4, AAD10 + AAD14) whose two genes are more related to one another than to other members of the family	AAD15	AAD15	AAD15	AAD15______5005	No	860	1357
04_01_30	14_A_15	02_H_08	YOR003W	YSP3	Putative precursor of the subtilisin-like protease III; SWAT-GFP and mCherry fusion proteins localize to the endoplasmic reticulum; YSP3 has a paralog, PRB1, that arose from the whole genome duplication	YSP3	YSP3	YSP3	YSP3______5007	No	934	1393
04_13_30	14_G_15	02_H_09	YOR137C	SIA1	Protein of unassigned function; involved in activation of the Pma1p plasma membrane H+-ATPase by glucose; contains peptide signal for membrane localization	SIA1	SIA1	SIA1	SIA1______5151	No	754	776
04_01_04	14_A_02	02_H_10	YOR384W	FRE5	Putative ferric reductase with similarity to Fre2p; expression induced by low iron levels; the authentic, non-tagged protein is detected in highly purified mitochondria in high-throughput studies	FRE5	FRE5	FRE5	FRE5______4994	No	938	1002
04_01_36	14_A_18	02_H_11	YPL033C	SRL4	Protein of unknown function; involved in regulation of dNTP production; null mutant suppresses the lethality of lcd1 and rad53 mutations; expression is induced by Kar4p	SRL4	SRL4	SRL4	SRL4______5010	No	1677	1183
04_05_44	14_C_22	02_A_08	YPL088W	YPL088W	Putative aryl alcohol dehydrogenase; localizes to cytosol; transcription is activated by paralogous transcription factors Yrm1p and Yrr1p along with genes involved in multidrug resistance	YPL088W	YPL088W	YPL088W	YPL088W______5062	No	766	833
01_07_46	02_D_23	YDL137W	ARF2	ADP-ribosylation factor; GTPase of the Ras superfamily involved in regulation of coated formation vesicles in intracellular trafficking within the Golgi; ARF2 has a paralog, ARF1, that arose from the whole genome duplication; arf1 arf2 double null mutation is complemented by human ARF1, ARF4, ARF5, or ARF6	ARF2	ARF2	ARF2	ARF2______479	Yes	Yes	747
01_01_13	01_A_07	YJR104C	SOD1	Cytosolic copper-zinc superoxide dismutase; also sulfide oxidase; detoxifies superoxide and hydrogen sulfide; stabilizes Yck1p and Yck2p kinases in glucose to repress respiration; phosphorylated by Dun1p, enters nucleus under oxidative stress to promote transcription of stress response genes; abundance increases under DNA replication stress; localization to mitochondrial intermembrane space is modulated by MICOS complex; human ortholog SOD1 implicated in ALS complements a null allele	SOD1	SOD1	SOD1	SOD1______7	Yes	Yes	914
01_11_05	01_F_03	YNR053C	NOG2	Putative GTPase; associates with pre-60S ribosomal subunits in the nucleolus and is required for their nuclear export and maturation; recruited by ribosomal proteins L17, L35, and L37 to assembling ribosomes after 27SB pre-rRNA is generated, immediately preceding removal of ITS2	NOG2	NOG2	NOG2	NOG2______123	Yes	Yes	737
02_01_16	06_A_08	YDR329C	PEX3	Peroxisomal membrane protein (PMP); required for proper localization and stability of PMPs; anchors peroxisome retention factor Inp1p at the peroxisomal membrane; interacts with Pex19p	PEX3	PEX3	PEX3	PEX3______1928	Yes	Yes	839
03_09_45	09_E_23	YML121W	GTR1	Subunit of TORC1-stimulating GTPase and EGO/GSE complex; subunit of Gtr1-Gtr2 GTPase that activates TORC1 in response to amino acid stimulation; subunit of EGO/GSE vacuolar membrane complex that regulates exit from rapamycin-induced growth arrest and sorting of Gap1p; involved in phosphate transport, telomeric chromatin silencing and oxidative stress response; activated by Iml1p (GAP) subunit of SEACIT complex; targeted to vacuole via AP-3 pathway; similar to human RagA and RagB	GTR1	GTR1	GTR1	GTR1______3191	Yes	Yes	745
01_25_21	01_M_11	YGR086C	PIL1	Eisosome core component involved in endocytosis; mitochondria phosphoprotein that localizes to the outer membrane and is involved in maintaining mitochondrial morphology and mitophagy; phosphorylated (T233) upon Pkc1p hyperactivation in a Slt2p MAPK-dependent fashion; null mutant shows activation of Pkc1p/Ypk1p stress resistance pathways; BAR domain family member; protein increases in abundance and relocalizes from the plasma membrane to cytoplasm upon DNA replication stress	PIL1	PIL1	PIL1	PIL1______299	Yes	Yes	601	works
03_01_44	10_A_22	YGL073W	HSF1	Trimeric heat shock transcription factor; activates multiple genes in response to highly diverse stresses and transient intracellular acidification; recognizes variable heat shock elements (HSEs) consisting of inverted NGAAN repeats; monitors translational status of cell through an RQC (Ribosomal Quality Control)-mediated translation-stress signal; involved in diauxic shift; posttranslationally regulated; human homolog HSF1 with linker region mutations can complement yeast hsf1 mutant	HSF1	HSF1	HSF1	HSF1______3478	Yes	Yes	1109
01_23_13	01_L_07	YKL080W	VMA5	Subunit C of the V1 peripheral membrane domain of V-ATPase; part of the electrogenic proton pump found throughout the endomembrane system; required for the V1 domain to assemble onto the vacuolar membrane; the V1 peripheral membrane domain of vacuolar H+-ATPase (V-ATPase) has eight subunits	VMA5	VMA5	VMA5	VMA5______271	Yes	Yes	620
01_31_05	01_P_03	YBR101C	FES1	Hsp70 (Ssa1p) nucleotide exchange factor; required for the release of misfolded proteins from the Hsp70 system to the Ub-proteasome machinery for degradation; cytosolic homolog of Sil1p, which is the nucleotide exchange factor for BiP (Kar2p) in the endoplasmic reticulum; protein abundance increases in response to DNA replication stress	FES1	FES1	FES1	FES1______363	Yes	Yes	825
01_29_23	01_O_12	YHR007C	ERG11	Lanosterol 14-alpha-demethylase; catalyzes C-14 demethylation of lanosterol to form 4,4''-dimethyl cholesta-8,14,24-triene-3-beta-ol in ergosterol biosynthesis pathway; transcriptionally down-regulated when ergosterol is in excess; member of cytochrome P450 family; associated and coordinately regulated with the P450 reductase Ncp1p; human CYP51A1 functionally complements the lethality of the erg11 null mutation	ERG11	ERG11	ERG11	ERG11______348	Yes	Yes	647
01_07_24	02_D_12	YGR082W	TOM20	Component of the TOM (translocase of outer membrane) complex; responsible for recognition and initial import steps for all mitochondrially directed proteins; acts as a receptor for incoming precursor proteins	TOM20	TOM20	TOM20	TOM20______468	Yes	Yes	588	works
01_03_09	01_B_05	YML008C	ERG6	Delta(24)-sterol C-methyltransferase; converts zymosterol to fecosterol in the ergosterol biosynthetic pathway by methylating position C-24; localized to lipid particles, the plasma membrane-associated endoplasmic reticulum, and the mitochondrial outer membrane	ERG6	ERG6	ERG6	ERG6______29	Yes	Yes	590
SGA
7678	93	Nat::ΔBdh2	Bdh2 deletion with NATr	S288C	Nat::ΔBdh2	49	1412		Dunya Edilbi	Dunya Edilbi
OE strain
1412	18	S288c	Original WT haploid from ATCC product 204508	S288c	None			@	ATCC	Shai
7638	92	Nop1-GFP-Bdh2	after chk pcr						from Nop1-GFP library	Dunya Edilbi
7639	92	AID-GFP-Bdh2	after chk pcr					@	from AID-GFP library	Dunya Edilbi
6694	81	NAT::OH (1412)	Original WT haploid from ATCC product 204508	S288C	NAT::OH		1412 (S288c)	@	Naama Zung	Naama Zung
