## Supplementary Table 5 for "A pipeline for screening condition-specific enzymes uncovers a function for the alcohol dehydrogenase Bdh2"

### Sheet: description
Description of the experiment:
Biological question: We want to identify the function of uncharactrised enzymes that are only expressed under unique conditions
In order to do that we grew the uncharacterised enzymes library in different conditions and looked for expression, then we took the enzyes that were expressed and checked if they are resposive to AUXIN, and now we want to send these strains after they grew in the media where they were expressed +/-AUXIN to metabolomics in order to identify their function
Experiment
14.4.024: Starter cultures were made with 3ml of SD complete-lys+NAT+G418 as media in each.6 replicates were done for every strain 3+5-Ph-IAA and 3 -5-Ph-IAA. Tubes were incubate ON x 30C x shaker. Total number of tubes 36.
15.4.2024: 50ul of the ON starters were used to seed a fresh culture of 5ml of different medias, with no antibiotics. Tubes were incubate ON x 30C x shaker. Total number of tubes 36.
16.4.2024: The OD of each starter culture was measured and used to seed a new culture of 50ml of different medias, with no antibiotics. To calculate the appropriate volume, the OD calculator was used to find the amount that would give OD=0.5 at 4h, with a duplication time of 2h and no lag (initial OD 0.25 or 0.5).
The 50ml cultures were grown for 4h. After that, OD was measured in some of them, to check if value was above 0.45.
Then 5-Ph-IAA was added to the samples , 2.5ul of 20000X 5-Ph-IAA for a final concentration of 2uM and samples were incubated for another 45 min in 30C.
I started processing the samples at 30' mark (measuring concentration and removing extra volume), but the centrifugation was at 45'.
The processing included measuring the OD by a dilution 1:2 in cuvettes. It was determined by the ODs that 21 total OD units would be harvested. Any culture that had a higher amount of yeast was corrected by removing the excess volume. After that, the cultures in the 50ml falcons were pelleted by centrifugation x3' x 3000rpm. The supernatant was removed by tilting and cells were resuspended in 1ml of DDW, transferred to the 2ml Eppendorfs and pelleted again 3' x 3000rpm. The supernatant was removed by vacuum and the pellet was immediately frozen in liquid nitrogen and not allowed to be thawed again. Since the big centrifuge (for the 50ml falcons) has a max capacity for 8 tubes, 1&2 and then 3&4 were processed together. As soon as the first centrifugation was ready, the tubes were swapped and the 2nd started, so both batches were separated only in 3'.

### Sheet: Polar Norm Data (IS+cells)
Metabolite	Formula	Identification level	Bdh2	Bdh2	Bdh2	Bdh2+5-Ph-IAA	Bdh2+5-Ph-IAA	Bdh2+5-Ph-IAA	D2-N-1+B:B:AC	D2-N-2	D2-N-3	D2-W-1	D2-W-2	D2-W-3	D3-N-1	D3-N-2	D3-N-3	D3-W-1	D3-W-2	D3-W-3	D4-N-1	D4-N-2	D4-N-3	D4-W-1	D4-W-2	D4-W-3	D5-N-1	D5-N-2	D5-N-3	D5-W-1	D5-W-2	D5-W-3	D6-N-1	D6-N-2	D6-N-3	D6-W-1	D6-W-2	D6-W-3
10-HYDROXYDECANOATE	C10H20O3	B	500518	457006	760922	551518	567284	414774	534069	576487	522562	642391	724580	307320	7.77991e+06	5.03619e+06	9.27169e+06	8.57141e+06	8.28014e+06	7.68053e+06	2.68439e+06	2.86212e+06	3.17999e+06	3.24245e+06	2.65445e+06	2.58613e+06	3.15156e+06	3.64886e+06	3.15843e+06	3.78575e+06	3.38245e+06	3.56506e+06	8.69792e+07	9.40667e+07	7.77224e+07	7.28825e+07	7.99594e+07	5.74755e+07
1-Deoxy-D-xylulose-5-phosphate	C5H11O7P	A	653161	925700	585248	797470	629569	502172	313895	718056	180703	755187	732602	588691	3.16666e+06	2.63477e+06	3.96931e+06	3.33981e+06	3.23276e+06	3.04251e+06	7.84397e+06	8.54919e+06	8.94404e+06	8.73997e+06	7.90467e+06	8.18696e+06	1.68385e+06	1.73441e+06	1.71643e+06	2.08234e+06	1.94399e+06	2.03493e+06	304255	457156	450322	453961	133857	107301
1-Methylguanine	C6H7N5O	A	9.06091e+06	9.96867e+06	9.48664e+06	1.08352e+07	1.1475e+07	1.3704e+07	1.40709e+07	1.06826e+07	1.15882e+07	1.33481e+07	1.34484e+07	1.13348e+07	2.3088e+07	1.17206e+07	2.26577e+07	2.11683e+07	2.21666e+07	2.03388e+07	6.2312e+06	6.56561e+06	7.14655e+06	7.15319e+06	6.70787e+06	7.33838e+06	3.75739e+06	4.65272e+06	4.6247e+06	4.82209e+06	4.64715e+06	4.03562e+06	2.62394e+08	2.45578e+08	2.4385e+08	3.07193e+08	3.08618e+08	2.45386e+08
1-Phenyl-1,2-propanedione	C9H8O2	D	5.08923e+06	5.48405e+06	4.94319e+06	4.64001e+06	3.60256e+06	3.2141e+06	3.01783e+06	3.94621e+06	4.24323e+06	4.82744e+06	4.68376e+06	4.68194e+06	53128.5	10932.9	0	0	113455	0	1.42586e+06	1.04682e+06	1.38934e+06	1.03194e+06	1.08407e+06	837539	241025	297713	0	349428	346435	572850	3.73638e+06	3.62051e+06	3.37591e+06	3.11581e+06	3.08334e+06	2.34276e+06
2-(4-Hydroxyphenyl)ethanol	C8H10O2	A	374641	533301	664085	859832	578289	543733	783599	828882	533118	612912	1.10552e+06	947895	6.25761e+06	8.56893e+06	7.70453e+06	1.12583e+07	1.12875e+07	1.1186e+07	1.67427e+06	1.47666e+06	1.46379e+06	1.65568e+06	1.30029e+06	1.17383e+06	4.5757e+06	4.73499e+06	4.15585e+06	7.73639e+06	7.26157e+06	9.5362e+06	1.07141e+07	9.21979e+06	6.92134e+06	8.29318e+06	8.60747e+06	6.67953e+06
2-(Hydroxymethyl)butanoic acid	C5H10O3	B	5.84134e+08	5.80338e+08	5.45787e+08	4.67088e+08	3.58444e+08	4.60447e+08	4.92062e+08	3.98175e+08	4.71933e+08	4.71587e+08	4.59549e+08	5.37329e+08	5.96101e+07	3.77882e+07	6.5809e+07	7.07912e+07	6.43017e+07	6.96555e+07	6.80883e+07	6.70411e+07	6.18095e+07	5.49739e+07	5.57462e+07	5.56997e+07	5.79628e+07	7.12509e+07	6.38657e+07	6.71629e+07	7.04473e+07	8.58269e+07	1.50352e+08	1.33925e+08	1.07635e+08	1.05155e+08	1.05471e+08	9.85512e+07
2,3-Dihydroxyisovalerate	C5H10O4	B	3.07158e+07	3.51779e+07	3.16629e+07	3.52219e+07	2.8926e+07	3.12871e+07	2.39316e+07	3.2396e+07	3.41871e+07	3.63123e+07	3.585e+07	3.00288e+07	2.5519e+08	1.99577e+08	2.48624e+08	2.93055e+08	2.61807e+08	2.64903e+08	2.02353e+08	1.81136e+08	1.82643e+08	2.12923e+08	1.78361e+08	1.91215e+08	7.01707e+07	7.54533e+07	7.39315e+07	9.3792e+07	8.69518e+07	9.78863e+07	1.91944e+08	1.53461e+08	1.54755e+08	1.9045e+08	1.77915e+08	1.46685e+08
2,4-Dihydroxybutyric acid	C4H8O4	A	1.92117e+08	2.10967e+08	1.84602e+08	1.96889e+08	1.42858e+08	1.31141e+08	1.36668e+08	1.86329e+08	1.81213e+08	1.78471e+08	1.88059e+08	1.74748e+08	1.12671e+07	1.09997e+07	1.33679e+07	1.28834e+07	1.17975e+07	1.08168e+07	9.98252e+06	8.68566e+06	8.44524e+06	9.36717e+06	6.45481e+06	6.80874e+06	1.87604e+06	2.53478e+06	747010	2.35446e+06	3.838e+06	1.71562e+06	3.60641e+07	3.58425e+07	2.97965e+07	3.16983e+07	3.57579e+07	2.82063e+07
2,6-DIHYDROXYPYRIDINE	C5H5NO2	D	3.56506e+06	3.48614e+06	4.48811e+06	4.88647e+06	4.65413e+06	4.65223e+06	4.18317e+06	4.89349e+06	3.66284e+06	4.4894e+06	4.7654e+06	4.34207e+06	3.66433e+06	3.79785e+06	4.28361e+06	4.3325e+06	4.19259e+06	3.07385e+06	5.89008e+06	5.45858e+06	5.74348e+06	8.47083e+06	6.60808e+06	9.38661e+06	1.90178e+07	1.30561e+07	1.60299e+07	1.63062e+07	1.4997e+07	1.14933e+07	4.68603e+06	6.62868e+06	4.65982e+06	3.69334e+06	5.04961e+06	3.24564e+06
2-Aminoadipic acid	C6H11NO4	A	5.59794e+06	6.61091e+06	7.30901e+06	5.05179e+06	5.11175e+06	6.26534e+06	4.73235e+06	5.02327e+06	7.02654e+06	6.32904e+06	7.40814e+06	6.1146e+06	1.25859e+08	8.17467e+07	1.08144e+08	1.42892e+08	1.16267e+08	1.31359e+08	5.08413e+08	4.80845e+08	4.34707e+08	4.26408e+08	3.70056e+08	3.29714e+08	7.47316e+07	7.4963e+07	8.15594e+07	8.80532e+07	8.85179e+07	8.54087e+07	5.66937e+06	0	0	7.90055e+06	7.66056e+06	5.80193e+06
2-AMINOISOBUTYRATE	C4H9NO2	A	1.39016e+08	1.61757e+08	1.43873e+08	1.2758e+08	1.17958e+08	1.30849e+08	1.53649e+08	1.45662e+08	1.56077e+08	1.34229e+08	1.49459e+08	1.35404e+08	1.57178e+08	1.42199e+08	1.51887e+08	1.52734e+08	1.39739e+08	1.34554e+08	4.12245e+08	4.66734e+08	4.91299e+08	4.41889e+08	4.31607e+08	4.78421e+08	1.21041e+08	7.48976e+07	1.148e+08	1.06352e+08	1.12173e+08	1.02762e+08	7.10123e+07	5.77811e+07	7.50714e+07	6.37769e+07	6.40526e+07	5.34908e+07
2'-Deoxyadenosine	C10H13N5O3	D	0	0	25114.4	27715.8	26072.6	50198.4	123225	29957.3	37358.9	0	0	0	207339	305956	191664	130578	66382.5	27648.6	2.47283e+06	2.08188e+06	2.00137e+06	1.50879e+06	1.30825e+06	1.51122e+06	2.03737e+06	2.17687e+06	2.08793e+06	1.48079e+06	1.40143e+06	1.77126e+06	253723	341920	231846	55135.8	46660.9	92569.8
2'-DEOXYADENOSINE 5'-DIPHOSPHATE	C10H15N5O9P2	A	0	0	0	0	0	0	52492.4	0	0	0	0	0	3.00925e+06	2.60166e+06	2.8262e+06	2.88867e+06	2.49644e+06	3.19693e+06	4.1982e+06	5.85509e+06	6.29883e+06	5.33741e+06	4.56201e+06	5.65707e+06	3.66011e+06	3.96327e+06	3.81622e+06	4.57851e+06	4.71222e+06	4.2768e+06	0	0	0	0	0	0
2-Deoxy-D-ribose	C5H10O4	B	3.69503e+08	3.94304e+08	3.81351e+08	5.95842e+08	5.00499e+08	4.45572e+08	4.05936e+08	4.48359e+08	4.237e+08	4.49313e+08	4.63287e+08	4.24057e+08	7.91874e+08	6.25062e+08	7.70605e+08	7.65308e+08	7.14343e+08	6.89074e+08	5.47771e+08	5.05847e+08	5.13737e+08	5.29328e+08	4.49221e+08	4.77901e+08	2.60516e+08	2.71208e+08	2.90085e+08	3.33477e+08	3.46973e+08	4.14779e+08	3.41516e+08	2.92129e+08	2.59672e+08	2.88097e+08	2.99638e+08	2.33538e+08
2'-Deoxyinosine	C10H12N4O4	A	0	0	0	0	0	0	0	0	0	0	0	0	2.24169e+06	7.5309e+06	5.05526e+06	2.43328e+06	3.89732e+06	3.33392e+06	7.34536e+06	7.27315e+06	7.13677e+06	7.27497e+06	6.20557e+06	5.63078e+06	5.45392e+07	4.69616e+07	4.00941e+07	4.86631e+07	4.40769e+07	4.27962e+07	0	22052.3	0	0	0	0
2-Ethyl-2-hydroxybutyric acid	C6H12O3	A	9.35301e+08	1.04292e+09	8.69303e+08	7.71462e+08	6.32429e+08	6.97021e+08	6.88344e+08	7.46093e+08	8.71455e+08	8.39156e+08	8.62251e+08	8.09712e+08	2.61186e+08	1.98794e+08	2.80014e+08	2.53953e+08	2.51558e+08	2.37462e+08	1.8678e+08	1.59345e+08	1.64352e+08	1.44476e+08	1.38268e+08	1.32218e+08	3.5214e+07	4.30758e+07	4.296e+07	4.27287e+07	3.37886e+07	5.36096e+07	3.56265e+08	3.52956e+08	2.82947e+08	3.09944e+08	3.2157e+08	2.54427e+08
2-Furoic acid	C5H4O3	A	5.90069e+06	5.90953e+06	7.30766e+06	7.45963e+06	9.49411e+06	8.73008e+06	6.73693e+06	7.15826e+06	5.7906e+06	7.19463e+06	6.38454e+06	6.53024e+06	620230	793892	364769	0	0	771971	4.43925e+06	3.84341e+06	3.1369e+06	4.8618e+06	3.49655e+06	5.32893e+06	527384	1.31849e+06	639940	0	0	0	3.38211e+07	3.86586e+07	3.09325e+07	2.98588e+07	3.686e+07	2.46351e+07
2-Hydroxy-2-methylbutyric acid	C5H10O3	A	5.74045e+08	5.73241e+08	4.71152e+08	4.54939e+08	4.27908e+08	4.59464e+08	4.67803e+08	4.9086e+08	4.64166e+08	4.56207e+08	4.58912e+08	5.07994e+08	5.94806e+07	4.43051e+07	6.22171e+07	6.55873e+07	5.80175e+07	6.34069e+07	6.74327e+07	6.28085e+07	6.22124e+07	5.65098e+07	5.32878e+07	5.63353e+07	5.70629e+07	6.94194e+07	6.23865e+07	6.73167e+07	6.97318e+07	8.36682e+07	1.45453e+08	1.32323e+08	1.06665e+08	1.02994e+08	1.01599e+08	9.60175e+07
2-Hydroxy-3-(4-hydroxyphenyl)-2-propenoic acid	C9H8O4	A	4.74063e+07	5.30617e+07	3.69543e+07	3.74201e+07	2.59681e+07	2.3817e+07	2.25776e+07	3.47117e+07	3.70867e+07	3.40434e+07	3.12456e+07	3.30783e+07	2.92826e+07	1.81065e+07	3.27303e+07	2.94811e+07	2.67015e+07	2.648e+07	1.88878e+07	1.5115e+07	1.68105e+07	2.11835e+07	1.41109e+07	1.25873e+07	9.61438e+07	8.42826e+07	7.80489e+07	9.74782e+07	8.24944e+07	9.73206e+07	6.27768e+07	6.00367e+07	4.22532e+07	4.38628e+07	4.51105e+07	3.93253e+07
2-HYDROXY-4-(METHYLTHIO)BUTANOATE	C5H10O3S	D	0	0	0	0	0	0	0	0	0	0	0	0	3.88194e+07	3.30839e+07	4.37505e+07	4.18765e+07	3.92451e+07	3.75348e+07	7.15703e+06	5.35329e+06	6.71846e+06	6.80029e+06	4.76269e+06	5.12888e+06	6.11861e+06	6.23025e+06	5.71501e+06	5.28669e+06	5.0793e+06	6.55291e+06	1.80512e+07	1.35863e+07	1.19644e+07	1.34127e+07	1.14004e+07	1.15032e+07
2-HYDROXYBUTYRATE	C4H8O3	B	1.39078e+07	1.61358e+07	1.68663e+07	6.43946e+06	5.94697e+06	6.50841e+06	4.47744e+06	1.23949e+07	5.87303e+06	8.77078e+06	6.09784e+06	6.24539e+06	1.05055e+07	8.32295e+06	9.51402e+06	1.10228e+07	9.16794e+06	9.48311e+06	1.18438e+07	1.0212e+07	7.00806e+06	1.11757e+07	1.24816e+07	1.17779e+07	3.32837e+06	3.65453e+06	3.83891e+06	3.26037e+06	3.48278e+06	7.88765e+06	9.00631e+06	7.4946e+06	5.66423e+06	6.66351e+06	6.41546e+06	6.1385e+06
2-Hydroxyoctanoic acid	C8H16O3	B	2.5629e+06	2.72484e+06	2.77147e+06	3.01481e+06	3.05761e+06	2.95728e+06	3.67678e+06	3.61186e+06	3.20559e+06	3.57003e+06	3.08704e+06	3.1847e+06	5.14316e+06	4.17912e+06	6.18497e+06	5.53471e+06	6.18469e+06	5.40658e+06	5.52936e+06	5.29197e+06	5.7173e+06	6.51329e+06	4.90205e+06	5.83715e+06	3.28241e+06	3.42069e+06	3.44375e+06	4.13489e+06	3.49225e+06	4.3778e+06	5.76979e+07	6.56168e+07	5.29916e+07	5.69737e+07	6.21259e+07	4.74564e+07
2-Isopropylmalic acid	C7H12O5	A	1.82068e+08	2.01251e+08	1.75955e+08	1.44436e+08	2.30812e+08	2.52526e+08	1.77556e+08	1.65554e+08	1.87633e+08	1.65646e+08	1.58819e+08	1.60601e+08	1.80116e+09	1.1556e+09	1.71942e+09	2.66129e+09	2.32344e+09	2.92643e+09	4.19612e+09	3.54486e+09	3.27405e+09	2.34032e+09	2.29156e+09	2.11817e+09	2.56841e+09	2.413e+09	2.29546e+09	2.41854e+09	2.69377e+09	2.40965e+09	7.83366e+09	6.43145e+09	5.30065e+09	6.02557e+09	5.80248e+09	4.98936e+09
2-Keto-3-deoxyoctonate	C8H14O8	A	1.95337e+07	1.91586e+07	1.78376e+07	2.1634e+07	2.00838e+07	1.92472e+07	2.0666e+07	2.01982e+07	1.70678e+07	1.8674e+07	1.84912e+07	1.7009e+07	5.75233e+07	5.69285e+07	6.88763e+07	6.16713e+07	5.85949e+07	5.65943e+07	2.50773e+08	2.43052e+08	2.45626e+08	2.77988e+08	2.58494e+08	2.30768e+08	3.85408e+07	4.1232e+07	3.77976e+07	5.0029e+07	3.96538e+07	5.10284e+07	3.1571e+07	3.28895e+07	3.03055e+07	2.93099e+07	2.99441e+07	2.60374e+07
2-Ketobutyric acid	C4H6O3	A	0	4.66905e+06	0	0	4.4739e+06	6.36307e+06	0	0	0	0	0	0	6.03e+07	6.84078e+07	6.47087e+07	6.11589e+07	5.93228e+07	5.4989e+07	3.56509e+07	3.70718e+07	3.57818e+07	3.73066e+07	2.81466e+07	2.67556e+07	2.13764e+07	1.83905e+07	1.74282e+07	2.21587e+07	1.97282e+07	1.80518e+07	4.29571e+06	1.52369e+06	2.97231e+06	2.09622e+06	0	3.39219e+06
2-Methyl-4-pentenoic acid	C6H10O2	B	3.13059e+06	3.25161e+06	3.40008e+06	3.54768e+06	2.98549e+06	3.1092e+06	3.11818e+06	3.04296e+06	3.22276e+06	2.90556e+06	3.08075e+06	3.92917e+06	4.4256e+06	4.43922e+06	5.29401e+06	5.10803e+06	4.96016e+06	4.91995e+06	3.43359e+06	2.80528e+06	2.81168e+06	3.26846e+06	3.1324e+06	3.52707e+06	6.05324e+06	7.75189e+06	7.32149e+06	7.64968e+06	7.44901e+06	8.83963e+06	1.46653e+07	1.39944e+07	1.33897e+07	1.23642e+07	1.37418e+07	1.0116e+07
2-Methylbutyric acid	C5H10O2	A	3.16736e+07	3.66329e+07	3.16358e+07	3.4386e+07	2.74839e+07	4.08034e+07	5.8662e+07	3.79093e+07	3.77946e+07	3.55454e+07	3.20553e+07	2.97311e+07	7.53327e+08	5.12221e+08	7.0534e+08	7.93314e+08	6.23975e+08	6.58801e+08	1.43604e+08	1.18779e+08	1.30231e+08	1.19441e+08	1.07303e+08	8.5766e+07	3.82533e+07	3.27175e+07	3.37724e+07	3.52e+07	3.71516e+07	3.58453e+07	9.58287e+08	1.069e+09	1.11124e+09	9.41034e+08	1.02687e+09	7.37194e+08
2-Methyltetrahydro-3-furanone	C5H8O2	D	2.26623e+06	2.70282e+06	3.34433e+06	2.48855e+06	3.31386e+06	3.14137e+06	2.3936e+06	3.08016e+06	2.38748e+06	2.13515e+06	2.19469e+06	2.79341e+06	6.2124e+06	5.16784e+06	5.59249e+06	7.35476e+06	6.42238e+06	6.58674e+06	3.85421e+06	3.2144e+06	3.29609e+06	4.80171e+06	3.89894e+06	4.03279e+06	2.81524e+06	2.97421e+06	2.52303e+06	3.66882e+06	2.55598e+06	3.66446e+06	2.69754e+06	2.06027e+06	3.21288e+06	2.27953e+06	3.00934e+06	2.96e+06
2'-O-Methylguanosine	C11H15N5O5	B	4.84425e+07	5.04216e+07	4.59692e+07	5.65906e+07	8.19181e+07	8.69729e+07	8.83573e+07	5.30155e+07	4.67127e+07	4.89627e+07	5.00556e+07	4.54216e+07	2.01595e+07	2.07356e+07	2.19507e+07	2.07182e+07	2.13289e+07	2.03412e+07	4.5047e+07	4.52307e+07	4.4799e+07	4.43588e+07	4.18238e+07	4.22862e+07	8.77488e+07	8.06598e+07	7.69521e+07	8.57332e+07	8.03331e+07	7.78572e+07	6.67559e+07	6.94538e+07	5.97567e+07	6.58659e+07	6.85667e+07	5.19509e+07
2-OXOADIPATE	C6H8O5	B	2.98848e+06	2.81206e+06	3.45086e+06	3.21178e+06	2.69927e+06	3.1389e+06	2.80111e+06	3.27204e+06	2.96093e+06	3.18433e+06	2.91256e+06	3.31371e+06	4.68673e+07	4.11435e+07	4.21143e+07	4.71319e+07	4.69905e+07	4.76804e+07	3.57327e+08	3.77194e+08	3.87322e+08	3.96866e+08	3.64713e+08	3.53097e+08	5.30177e+07	5.38631e+07	4.94394e+07	5.35718e+07	5.60407e+07	5.61938e+07	9.02083e+06	8.92394e+06	7.70421e+06	7.53179e+06	8.17506e+06	6.57365e+06
2-PHOSPHOGLYCERATE	C3H7O7P	A	7.97161e+07	1.00152e+08	1.47885e+08	1.72993e+08	1.98728e+08	2.3776e+08	2.18344e+08	2.24674e+08	1.93659e+08	1.67922e+08	1.69074e+08	1.49863e+08	2.29428e+08	2.33776e+08	2.46489e+08	1.9451e+08	3.16546e+08	2.4441e+08	1.32566e+08	1.72185e+08	2.26954e+08	1.56681e+08	1.01345e+08	1.47843e+08	2.67715e+08	2.18856e+08	2.41376e+08	1.80047e+08	2.21854e+08	2.213e+08	1.97404e+08	1.91731e+08	1.90962e+08	1.68885e+08	1.60057e+08	1.51105e+08
3-DEHYDROSHIKIMATE	C7H8O5	B	244660	475983	554016	208239	221287	751697	202990	118237	727980	283420	510606	711986	1.2188e+07	1.63974e+07	1.70543e+07	1.06911e+07	1.20925e+07	1.39432e+07	9.14058e+06	1.21592e+07	1.18509e+07	8.4343e+06	1.26117e+07	1.54623e+07	1.16484e+07	1.27827e+07	1.30567e+07	1.34581e+07	1.32662e+07	1.3823e+07	2.5454e+06	1.89064e+06	1.81371e+06	1.56249e+06	1.43045e+06	1.9671e+06
3-Hydroxy-3- methyl-glutaryl-CoA	C27H44N7O20P3S	A	6.57237e+06	6.78397e+06	5.97267e+06	6.12621e+06	5.12712e+06	4.83839e+06	4.95032e+06	5.48792e+06	6.77469e+06	7.10189e+06	6.7369e+06	6.58588e+06	8.995e+06	8.46584e+06	8.44914e+06	8.96447e+06	8.67494e+06	8.00635e+06	1.03456e+06	986347	1.22914e+06	1.31708e+06	1.29039e+06	1.26055e+06	8.42144e+06	6.37446e+06	6.74075e+06	7.96103e+06	7.7102e+06	6.86538e+06	6.60579e+06	6.76229e+06	5.39001e+06	6.5567e+06	6.77742e+06	5.39226e+06
3-HYDROXYANTHRANILATE	C7H7NO3	B	2.82844e+07	3.13447e+07	1.91712e+07	2.2329e+07	2.46439e+07	2.82538e+07	2.28541e+07	2.7319e+07	2.73998e+07	2.85486e+07	2.02296e+07	1.93372e+07	5.15465e+06	3.17359e+06	8.12588e+06	6.4975e+06	6.35328e+06	5.97446e+06	3.00705e+07	2.92935e+07	2.78521e+07	3.18766e+07	2.3491e+07	2.06666e+07	3.69396e+07	4.11544e+07	4.07658e+07	4.32828e+07	4.3676e+07	5.01099e+07	1.86341e+07	1.84681e+07	1.60471e+07	1.56821e+07	1.55422e+07	1.29242e+07
3-Hydroxybutyric acid	C4H8O3	A	3.23247e+08	3.46039e+08	3.17295e+08	4.53356e+08	3.87865e+08	3.67481e+08	4.46123e+08	4.77761e+08	3.88711e+08	3.71169e+08	3.85286e+08	3.55634e+08	1.38711e+07	9.78187e+06	1.50981e+07	1.16284e+07	1.17165e+07	1.10785e+07	0	0	0	0	0	0	2.58637e+07	2.39258e+07	2.72186e+07	2.50473e+07	2.31087e+07	2.59323e+07	4.0349e+07	4.49839e+07	3.40507e+07	4.05183e+07	3.46874e+07	2.82977e+07
3-HYDROXYMETHYLGLUTARATE	C6H10O5	A	1.08677e+09	1.14957e+09	1.04258e+09	1.11137e+09	1.29346e+09	1.29733e+09	1.28754e+09	1.16162e+09	1.19725e+09	1.16582e+09	1.20416e+09	1.1125e+09	1.3978e+08	1.14931e+08	1.6482e+08	1.39075e+08	1.34627e+08	1.18517e+08	0	0	0	0	0	0	1.2499e+08	1.2243e+08	1.07003e+08	1.52044e+08	1.1915e+08	1.68926e+08	8.77206e+08	9.71029e+08	7.77246e+08	8.82309e+08	9.91457e+08	7.11742e+08
3-Methyl-2-oxobutyrate	C5H8O3	B	1.69836e+07	1.84997e+07	1.48305e+07	1.39246e+07	1.28561e+07	1.24364e+07	1.33268e+07	1.48597e+07	1.17818e+07	1.20218e+07	1.29818e+07	1.20236e+07	1.97748e+07	1.31502e+07	2.20867e+07	1.553e+07	1.5971e+07	1.69378e+07	1.6126e+07	1.86142e+07	1.81153e+07	1.6758e+07	1.43328e+07	1.34149e+07	5.33708e+07	5.71802e+07	4.83385e+07	5.54042e+07	4.78953e+07	5.68708e+07	3.41696e+07	2.74719e+07	2.34393e+07	2.31068e+07	2.31209e+07	2.09362e+07
3-Methyl-2-oxopentanoic acid	C6H10O3	A	2.45434e+08	2.67597e+08	1.7415e+08	1.99656e+08	1.61838e+08	1.74417e+08	1.6462e+08	2.23057e+08	2.309e+08	2.02195e+08	1.86119e+08	2.06343e+08	7.70931e+08	6.10327e+08	8.06948e+08	7.23595e+08	7.59552e+08	7.70708e+08	4.02292e+08	4.37305e+08	4.4187e+08	5.35971e+08	3.71297e+08	3.09863e+08	5.0786e+08	4.11607e+08	4.20749e+08	4.91358e+08	4.15816e+08	4.75672e+08	3.41589e+08	3.1627e+08	2.32216e+08	2.41872e+08	2.43942e+08	2.05393e+08
3-Methyl-L-histidine	C7H11N3O2	D	8.80948e+06	1.00947e+07	9.31627e+06	1.03586e+07	1.36203e+07	1.39622e+07	1.19692e+07	1.08063e+07	1.11396e+07	1.09629e+07	1.09792e+07	1.01386e+07	1.92812e+06	1.549e+06	2.90696e+06	1.69258e+06	3.11467e+06	3.26879e+06	2.23095e+06	2.62913e+06	2.95836e+06	2.83124e+06	2.22086e+06	2.38757e+06	1.00516e+07	8.25576e+06	9.01756e+06	8.15014e+06	8.6602e+06	7.73112e+06	9.10061e+06	8.00679e+06	9.01047e+06	8.57071e+06	8.86607e+06	7.61406e+06
3-NITRO-L-TYROSINE	C9H10N2O5	B	1.9665e+06	2.48261e+06	2.14709e+06	2.26174e+06	2.62777e+06	2.79426e+06	1.92969e+06	2.91487e+06	2.35648e+06	2.15939e+06	2.75466e+06	2.88697e+06	38645.4	137615	37205.5	112904	99661.7	78564.5	94031.5	281513	166453	86683.1	78175.5	89704.1	1.48391e+06	1.60374e+06	1.40262e+06	1.44436e+06	1.57898e+06	1.37204e+06	278789	303532	174135	166299	154184	312763
3-Phenyllactic acid	C9H10O3	A	1.48582e+08	1.67691e+08	1.51109e+08	1.19943e+08	8.83984e+07	8.85231e+07	7.98625e+07	1.04743e+08	1.16323e+08	1.18208e+08	1.21079e+08	1.16873e+08	2.24685e+07	1.83771e+07	2.89258e+07	2.2975e+07	2.35347e+07	2.2625e+07	5.59052e+07	5.25754e+07	5.75503e+07	6.12733e+07	4.88416e+07	4.46413e+07	1.28918e+07	1.50612e+07	1.40712e+07	1.76901e+07	1.50556e+07	2.23588e+07	1.01245e+08	9.76327e+07	8.1904e+07	8.57468e+07	9.19323e+07	7.21183e+07
4-ACETAMIDOBUTANOATE	C6H11NO3	B	5.06369e+06	6.59429e+06	6.32172e+06	4.74458e+06	3.11365e+06	2.89342e+06	3.35848e+06	6.2194e+06	5.05997e+06	8.82645e+06	5.79824e+06	5.26798e+06	2.68589e+06	2.61904e+06	2.99117e+06	3.52684e+06	3.52014e+06	3.63884e+06	7.90768e+06	8.20991e+06	7.34414e+06	7.45763e+06	7.68925e+06	7.05138e+06	1.73282e+06	1.55981e+06	2.13598e+06	2.06706e+06	2.24289e+06	1.84674e+06	5.11378e+06	4.30993e+06	4.23797e+06	4.15548e+06	3.57963e+06	2.84739e+06
4-Hydroxy-3-methylbenzoic acid	C8H8O3	B	1.30369e+07	1.41874e+07	1.1049e+07	1.22713e+07	1.03666e+07	1.13704e+07	1.17139e+07	1.34891e+07	1.25187e+07	1.24293e+07	1.15764e+07	1.13103e+07	367091	445189	262703	618962	446033	296313	162914	277880	165663	493987	306771	321196	440536	700860	736713	628772	439693	771482	203235	239445	692103	355196	343684	305231
4-HYDROXYBENZOATE	C7H6O3	A	0	0	0	922761	204893	451647	0	807618	0	0	1.94972e+06	0	4.49523e+06	0	0	0	4.06939e+06	0	3.83743e+06	0	1.70907e+06	0	0	4.18483e+06	3.56716e+06	0	1.89085e+06	0	0	0	1.1246e+07	7.83152e+06	6.54734e+06	7.41504e+06	9.11119e+06	7.20064e+06
4-IMIDAZOLEACETATE	C5H6N2O2	B	1.57197e+06	2.18306e+06	2.02782e+06	3.01243e+06	2.75236e+06	2.69109e+06	2.33776e+06	3.19183e+06	2.37201e+06	3.84393e+06	3.44181e+06	3.93027e+06	7.39651e+06	6.66449e+06	7.87979e+06	7.45918e+06	8.01894e+06	7.16867e+06	1.06907e+07	1.1261e+07	1.017e+07	1.09339e+07	1.17212e+07	1.0102e+07	9.90385e+06	9.77989e+06	9.08012e+06	9.256e+06	8.89288e+06	9.18146e+06	4.65648e+06	3.10352e+06	4.86684e+06	3.83077e+06	4.14298e+06	3.96215e+06
4-Imidazoleacrylic acid	C6H6O2N2	A	1.21323e+07	1.08438e+07	1.08308e+07	1.40137e+07	1.19102e+07	1.31475e+07	1.25577e+07	1.51724e+07	1.15148e+07	1.16342e+07	1.17012e+07	1.31183e+07	1.98535e+07	2.22023e+07	2.251e+07	1.39256e+07	2.15651e+07	2.10286e+07	1.45703e+07	4.85779e+06	7.94835e+06	9.03347e+06	5.57565e+06	4.49191e+06	7.60879e+06	6.1832e+06	7.65621e+06	6.46509e+06	6.1975e+06	8.46314e+06	1.72089e+07	1.29485e+07	1.07219e+07	1.40068e+07	1.50716e+07	1.29895e+07
5-AMINOLEVULINATE	C5H9NO3	A	2.0689e+08	2.28941e+08	2.06968e+08	1.87893e+08	2.14156e+08	2.33025e+08	1.85629e+08	1.649e+08	2.08672e+08	2.06602e+08	2.19201e+08	2.04909e+08	1.65272e+08	1.20714e+08	1.57006e+08	1.54583e+08	1.55292e+08	1.48814e+08	1.92758e+08	1.79614e+08	1.63518e+08	1.66688e+08	1.69632e+08	1.65548e+08	2.23497e+08	2.24505e+08	2.18878e+08	2.31928e+08	2.09804e+08	2.12991e+08	2.25999e+08	2.20482e+08	2.15964e+08	2.02023e+08	2.00153e+08	1.61239e+08
5-Hydroxymethyl-2-furancarboxylic acid	C6H6O4	A	2.78305e+06	3.61083e+06	6.47596e+06	6.04551e+06	3.30725e+07	3.16617e+07	4.13199e+06	6.24684e+06	2.30402e+06	5.56246e+06	5.13072e+06	0	338520	661842	696207	1.53008e+06	1.43812e+06	382962	1.89567e+07	1.76033e+07	2.00597e+07	2.1927e+07	1.98348e+07	2.23178e+07	3.91378e+06	5.40336e+06	3.90683e+06	4.29275e+06	3.77828e+06	8.02087e+06	1.01371e+07	9.3292e+06	8.80021e+06	8.35354e+06	1.01138e+07	7.5459e+06
5-HYDROXYTRYPTOPHAN	C11H12N2O3	B	1.6356e+06	2.06475e+06	2.22721e+06	2.06053e+06	2.39513e+06	2.1482e+06	2.11382e+06	2.03599e+06	2.75349e+06	2.81424e+06	1.88783e+06	2.08104e+06	0	0	0	0	0	0	0	0	0	0	0	0	337050	203756	214774	144331	634901	170617	386105	371205	349361	568179	330212	196152
5-Keto-D-gluconic acid	C6H10O7	B	2.65939e+06	2.2249e+06	1.66951e+06	3.702e+06	3.42194e+06	2.56557e+06	2.75395e+06	2.70058e+06	3.10645e+06	2.66197e+06	2.44323e+06	2.67048e+06	2.31805e+06	3.86923e+06	5.90592e+06	3.31115e+06	3.2775e+06	2.37148e+06	3.43907e+06	3.58375e+06	4.03336e+06	6.85391e+06	6.05751e+06	4.59284e+06	1.63676e+06	2.02137e+06	1.8485e+06	4.46249e+06	1.68406e+06	6.20946e+06	1.98447e+07	1.53685e+07	1.26341e+07	1.46087e+07	1.42853e+07	1.25538e+07
5-Methylcytidine	C10H15N3O5	D	8.72219e+06	8.57143e+06	7.88726e+06	9.14079e+06	6.60874e+06	7.49705e+06	5.73749e+06	8.51497e+06	6.44374e+06	6.70255e+06	7.06754e+06	5.97646e+06	56686.4	0	42271.7	27784.1	83588.1	54762.5	663946	1.30729e+06	1.00191e+06	638768	187048	554341	2.52378e+07	2.13657e+07	2.03893e+07	2.30904e+07	2.18692e+07	2.11799e+07	5.54074e+06	5.78507e+06	4.83979e+06	5.26406e+06	5.12959e+06	4.5069e+06
5-Methyluridine	C10H14N2O6	B	1.44748e+07	1.43704e+07	1.38928e+07	1.73506e+07	2.52962e+07	2.68102e+07	2.7635e+07	1.77426e+07	1.37132e+07	1.56922e+07	1.53069e+07	1.43524e+07	9.60704e+06	8.99364e+06	8.74973e+06	9.3021e+06	9.63602e+06	9.25884e+06	1.43012e+07	1.35469e+07	1.25302e+07	1.38177e+07	1.1706e+07	1.3919e+07	1.00435e+07	1.04732e+07	1.03642e+07	1.05773e+07	1.09288e+07	1.07789e+07	1.74625e+07	1.64926e+07	1.43673e+07	1.72353e+07	1.61847e+07	1.26292e+07
6-Oxo-2-piperidinecarboxylic acid	C6H9NO3	A	7.38349e+07	6.29225e+07	7.04036e+07	7.7425e+07	6.33177e+07	6.07252e+07	5.54563e+07	6.15366e+07	7.62162e+07	7.41381e+07	7.44163e+07	6.90122e+07	2.90954e+07	3.03054e+07	3.46226e+07	2.85887e+07	2.73498e+07	2.84475e+07	1.32239e+08	1.32352e+08	1.31214e+08	1.30013e+08	1.27179e+08	1.26586e+08	3.17233e+07	3.42643e+07	3.19124e+07	3.323e+07	3.3767e+07	3.30755e+07	2.31481e+07	2.18181e+07	2.07729e+07	2.54368e+07	2.5076e+07	1.84817e+07
6-PHOSPHOGLUCONATE	C6H13O10P	A	5.52069e+06	5.34639e+06	4.52699e+06	4.69455e+06	3.57937e+06	6.14943e+06	4.77037e+06	5.53047e+06	5.0966e+06	6.15706e+06	5.06791e+06	5.28913e+06	3.89306e+07	2.61395e+07	5.08808e+07	3.65708e+07	3.54781e+07	3.66635e+07	8.77264e+07	7.14227e+07	7.09773e+07	3.92747e+07	4.82653e+07	4.60796e+07	3.18573e+07	3.09632e+07	3.2732e+07	2.74729e+07	2.68539e+07	2.54239e+07	1.59329e+06	1.35767e+06	2.3234e+06	981469	2.23689e+06	1.69387e+06
Acetyl coenzyme A	C23H38N7O17P3S	A	1.76604e+06	2.01907e+06	2.71439e+06	2.41772e+06	4.03499e+06	2.67927e+06	2.74962e+06	1.17133e+06	2.71309e+06	1.62207e+06	2.0861e+06	1.65117e+06	1.82722e+07	1.45861e+07	8.01031e+06	1.75888e+07	1.15268e+07	1.29601e+07	1.09579e+06	1.21353e+06	1.15952e+06	1.91825e+06	1.14696e+06	1.45228e+06	2.56069e+07	2.92312e+07	2.77367e+07	3.48749e+07	3.60432e+07	2.98329e+07	1.09582e+07	1.04909e+07	1.00039e+07	9.39442e+06	9.41978e+06	7.08049e+06
Acetylphosphate	C2H5O5P	A	315100	345540	47284.3	120973	321628	123632	356272	234124	61405.1	73813.6	53111.5	51394	1.18279e+07	1.328e+07	1.08456e+07	1.19203e+07	1.24857e+07	1.26444e+07	1.66302e+07	1.7704e+07	1.67309e+07	1.6698e+07	1.47264e+07	1.65572e+07	1.51239e+07	1.43055e+07	1.42541e+07	1.35293e+07	1.5521e+07	1.20201e+07	4.50087e+06	6.83026e+06	8.19665e+06	5.72834e+06	5.69496e+06	4.84631e+06
ADENINE	C5H5N5	A	1.27014e+08	1.41189e+08	1.62186e+08	2.19926e+08	2.72532e+08	3.26858e+08	2.93245e+08	2.58243e+08	2.0291e+08	2.09915e+08	2.30294e+08	2.2614e+08	8.25259e+08	8.67989e+08	9.8851e+08	8.97578e+08	9.70037e+08	9.66989e+08	1.54399e+09	1.14793e+09	9.79602e+08	1.20118e+09	1.19288e+09	1.13129e+09	1.726e+09	1.9776e+09	1.79124e+09	1.69905e+09	1.63688e+09	1.87119e+09	9.35596e+08	9.57187e+08	8.68736e+08	7.34209e+08	7.46032e+08	6.01179e+08
ADENOSINE	C10H13N5O4	A	1.12275e+07	1.60321e+07	1.9239e+07	2.65283e+07	3.72679e+07	5.2632e+07	4.08218e+07	3.41687e+07	2.51579e+07	2.67938e+07	3.20434e+07	3.06873e+07	8.71611e+07	1.00761e+08	9.68038e+07	1.00193e+08	1.02131e+08	9.35093e+07	2.19669e+08	1.50984e+08	1.29088e+08	1.63978e+08	1.60581e+08	1.49752e+08	1.86203e+08	2.11474e+08	1.81666e+08	1.85702e+08	1.6173e+08	2.01827e+08	1.38607e+08	1.41283e+08	1.23588e+08	1.05222e+08	1.10596e+08	8.54559e+07
ADENOSINE 5'-DIPHOSPHATE	C10H15N5O10P2	A	5.67522e+08	5.8843e+08	5.53519e+08	6.37325e+08	6.49068e+08	6.21439e+08	6.34155e+08	6.30553e+08	5.68792e+08	5.82513e+08	5.9284e+08	5.42002e+08	5.93437e+08	5.19256e+08	5.37924e+08	6.02451e+08	5.55131e+08	5.61541e+08	4.21025e+08	5.59649e+08	5.39225e+08	5.48005e+08	4.15721e+08	4.84564e+08	4.65825e+08	4.49231e+08	4.27734e+08	4.65901e+08	5.19322e+08	4.04235e+08	3.45071e+08	3.65991e+08	3.63443e+08	3.67601e+08	3.56201e+08	2.90801e+08
ADENOSINE DIPHOSPHATE RIBOSE	C15H23N5O14P2	A	1.05226e+06	1.67038e+06	1.3247e+06	1.70535e+06	2.16645e+06	1.75793e+06	1.49674e+06	1.6218e+06	1.20859e+06	1.03813e+06	1.75396e+06	1.48561e+06	3.1614e+06	3.3204e+06	4.17738e+06	2.92299e+06	3.75729e+06	4.2058e+06	7.79152e+06	9.10571e+06	9.79253e+06	7.34585e+06	8.28522e+06	1.0052e+07	2.21252e+06	3.08272e+06	3.40028e+06	2.68995e+06	3.17197e+06	3.0786e+06	1.17091e+06	1.2043e+06	1.42236e+06	1.21163e+06	1.75791e+06	1.56954e+06
ADENOSINE TRIPHOSPHATE	C10H16N5O13P3	A	3.4842e+08	3.65181e+08	3.58543e+08	4.04468e+08	3.40836e+08	3.10873e+08	3.72636e+08	3.70386e+08	3.5027e+08	4.01913e+08	3.53389e+08	3.52072e+08	3.43327e+08	2.61216e+08	2.86715e+08	3.22053e+08	2.51797e+08	2.67305e+08	7.5757e+07	1.25363e+08	1.40957e+08	1.02301e+08	6.87339e+07	1.16334e+08	1.12943e+08	8.95735e+07	9.3414e+07	9.26077e+07	1.39856e+08	8.89757e+07	7.23828e+07	8.11914e+07	8.53544e+07	7.91643e+07	8.83472e+07	7.25115e+07
Adenylosuccinic acid	C14H18N5O11P	A	4.21307e+07	4.54671e+07	4.33274e+07	4.6094e+07	4.69352e+07	5.69455e+07	3.85119e+07	3.74562e+07	5.06889e+07	5.28284e+07	5.91215e+07	5.25599e+07	2.65069e+07	1.8925e+07	2.50503e+07	3.15977e+07	3.06456e+07	3.81789e+07	4.46514e+07	4.09107e+07	4.04003e+07	3.74593e+07	2.57918e+07	1.94803e+07	5.07898e+06	4.43064e+06	4.3031e+06	3.85185e+06	4.46895e+06	4.74956e+06	2.08196e+08	2.25303e+08	2.29694e+08	2.19639e+08	2.27668e+08	1.69201e+08
Alanine	C3H7NO2	A	4.43904e+09	4.91815e+09	4.91884e+09	5.60569e+09	6.60288e+09	6.27573e+09	5.55492e+09	6.46888e+09	5.46089e+09	4.84505e+09	5.2116e+09	4.74567e+09	1.56152e+09	1.61427e+09	1.57035e+09	1.46192e+09	1.50773e+09	1.45018e+09	9.61252e+09	9.66418e+09	1.00245e+10	8.85674e+09	9.43722e+09	9.99541e+09	5.8489e+09	6.11183e+09	6.28745e+09	5.96807e+09	6.7004e+09	6.16199e+09	3.24892e+09	3.24957e+09	2.97533e+09	3.14555e+09	3.67012e+09	2.65792e+09
Alpha-Hydroxyglutaric acid	C5H8O5	A	5.19531e+08	5.35087e+08	5.33776e+08	5.35408e+08	4.63507e+08	4.80553e+08	4.17503e+08	5.58361e+08	4.8783e+08	4.85363e+08	5.06167e+08	4.68635e+08	1.67409e+09	1.30173e+09	1.66894e+09	1.61302e+09	1.5658e+09	1.62616e+09	6.0616e+08	5.76307e+08	5.79485e+08	5.6099e+08	4.95378e+08	4.58117e+08	1.3026e+09	1.27606e+09	1.15866e+09	1.2577e+09	1.18925e+09	1.21509e+09	1.0527e+09	9.60993e+08	8.98782e+08	9.67358e+08	9.56262e+08	7.77521e+08
Alpha-Ketoglutaric acid	C5H6O5	A	6.65754e+08	6.24664e+08	5.88033e+08	5.14942e+08	4.15862e+08	4.30827e+08	3.76367e+08	4.51926e+08	5.33471e+08	5.23068e+08	5.30943e+08	5.35764e+08	1.84356e+09	1.71345e+09	1.5819e+09	1.88345e+09	1.78184e+09	1.77587e+09	5.51877e+08	6.15681e+08	6.51335e+08	7.82018e+08	5.61125e+08	5.48266e+08	8.9269e+08	7.82772e+08	7.64167e+08	8.664e+08	7.99612e+08	8.65518e+08	9.84135e+08	7.28656e+08	6.59338e+08	7.32728e+08	6.52714e+08	6.28655e+08
Alpha-Lactose	C12H22O11	A	1.8402e+10	1.87283e+10	1.76334e+10	1.79009e+10	1.80735e+10	1.849e+10	1.86135e+10	1.93913e+10	1.92539e+10	2.0074e+10	1.9974e+10	1.86938e+10	1.50466e+09	6.30638e+08	1.04743e+09	1.48681e+09	1.13859e+09	1.24032e+09	2.08682e+08	1.68498e+08	1.71913e+08	1.82241e+08	1.953e+08	1.69087e+08	1.21481e+09	1.06733e+09	9.92902e+08	1.16118e+09	1.09898e+09	1.07096e+09	1.41287e+10	1.21728e+10	1.32184e+10	1.36421e+10	1.40958e+10	1.15085e+10
ANTHRANILATE	C7H7NO2	B	628913	304757	892289	884946	827382	818331	772875	783965	386818	754982	390306	365236	2.22344e+06	2.00689e+06	4.79269e+06	2.533e+06	3.71716e+06	2.74578e+06	1.06773e+07	1.04563e+07	1.09201e+07	9.8862e+06	8.31857e+06	9.54005e+06	8.43911e+06	9.46466e+06	7.83226e+06	8.41417e+06	7.8922e+06	1.00805e+07	690658	504843	957787	590755	1.21125e+06	871925
Arabinose	C5H10O5	B	9.91555e+06	1.02387e+07	1.05022e+07	1.91968e+07	2.06502e+07	1.6327e+07	1.60564e+07	1.82339e+07	1.28816e+07	1.34601e+07	1.42658e+07	1.31269e+07	1.92173e+06	1.32714e+06	1.75325e+06	2.35463e+06	1.75293e+06	1.54734e+06	2.96531e+06	2.80142e+06	3.02239e+06	2.95515e+06	2.88707e+06	3.60434e+06	2.13894e+06	2.84892e+06	2.02466e+06	1.83575e+06	2.22308e+06	2.56454e+06	1.7731e+07	1.52717e+07	1.32975e+07	1.4158e+07	1.46096e+07	1.21488e+07
Arabitol	C5H12O5	A	4.18277e+07	4.51468e+07	4.00656e+07	3.88675e+07	3.92286e+07	4.31582e+07	3.82596e+07	4.05555e+07	4.31299e+07	4.08223e+07	4.30704e+07	4.03264e+07	9.2796e+07	8.36132e+07	9.05607e+07	9.35472e+07	8.5538e+07	8.38089e+07	8.41511e+07	8.70372e+07	8.90789e+07	8.8238e+07	8.38175e+07	8.42377e+07	3.65992e+07	3.35695e+07	3.33175e+07	3.43723e+07	3.5691e+07	3.25452e+07	4.6794e+07	5.12149e+07	4.65777e+07	4.56085e+07	4.67316e+07	3.72686e+07
Arginine	C6H14N4O2	A	7.58746e+09	7.85393e+09	7.34154e+09	8.03439e+09	7.98441e+09	7.92562e+09	7.23136e+09	7.19233e+09	7.23625e+09	7.32891e+09	7.65158e+09	7.04071e+09	1.08524e+09	1.30671e+09	1.18508e+09	1.00624e+09	1.07405e+09	1.04606e+09	1.31341e+09	1.40623e+09	1.51817e+09	1.35963e+09	1.3286e+09	1.33311e+09	9.64284e+09	8.89482e+09	8.29792e+09	9.19252e+09	9.38032e+09	9.26532e+09	4.45404e+09	4.33877e+09	4.14609e+09	4.29212e+09	4.45502e+09	3.30536e+09
Argininosuccinic acid	C10H18N4O6	A	5.50579e+07	6.39801e+07	5.58279e+07	6.45053e+07	5.7002e+07	7.00592e+07	6.03941e+07	6.45846e+07	6.94824e+07	6.77283e+07	7.61291e+07	6.50251e+07	4.12646e+07	4.31104e+07	4.95365e+07	4.41447e+07	4.59577e+07	4.64875e+07	4.91158e+07	6.17999e+07	6.17635e+07	4.89893e+07	4.30976e+07	4.71945e+07	8.93699e+07	8.30567e+07	7.3158e+07	7.48659e+07	7.98509e+07	7.03991e+07	1.91217e+08	1.71889e+08	1.89509e+08	1.68277e+08	1.80783e+08	1.28533e+08
ASPARAGINE	C4H8N2O3	A	8.265e+08	8.67935e+08	8.02677e+08	8.77197e+08	8.49546e+08	8.42498e+08	7.92255e+08	8.62055e+08	8.18294e+08	8.31565e+08	8.6105e+08	7.97045e+08	2.0568e+08	2.06108e+08	2.04291e+08	1.63248e+08	1.71206e+08	1.54742e+08	5.71166e+08	5.7737e+08	5.79138e+08	5.9508e+08	5.60439e+08	5.70144e+08	7.93276e+07	8.62561e+07	8.69849e+07	9.72301e+07	1.00929e+08	1.04387e+08	4.69167e+08	4.61847e+08	3.64042e+08	4.66277e+08	4.72851e+08	3.9054e+08
ASPARTATE	C4H7NO4	A	2.68792e+09	2.81151e+09	2.53058e+09	2.56448e+09	2.36082e+09	2.24308e+09	2.11008e+09	2.5472e+09	2.44946e+09	2.52515e+09	2.53706e+09	2.44837e+09	2.7158e+09	2.70002e+09	2.86979e+09	2.69838e+09	2.79385e+09	2.6822e+09	2.53052e+09	2.5637e+09	2.51281e+09	2.63516e+09	2.52455e+09	2.54372e+09	6.19538e+08	6.3203e+08	5.98728e+08	6.5133e+08	6.30569e+08	6.44804e+08	8.98439e+08	7.52826e+08	9.83705e+08	8.13705e+08	8.80757e+08	6.32428e+08
Asp-Phe methyl ester	C14H18N2O5	B	4.33401e+06	4.55442e+06	4.28451e+06	3.82324e+06	3.109e+06	3.40687e+06	3.22444e+06	3.48427e+06	4.01317e+06	3.81262e+06	4.6296e+06	3.98008e+06	1.28732e+06	833359	1.41428e+06	1.31532e+06	1.1425e+06	1.25818e+06	2.44818e+06	2.95347e+06	2.77283e+06	3.04073e+06	2.77267e+06	2.05968e+06	1.44833e+06	1.5639e+06	1.53286e+06	1.70444e+06	1.56013e+06	1.86308e+06	797072	675545	788078	762772	726121	668624
AZELATE	C9H16O4	A	1.80412e+07	2.11213e+07	1.7027e+07	1.74826e+07	1.46475e+07	1.79292e+07	2.56515e+07	2.57508e+07	2.19355e+07	2.34575e+07	2.12069e+07	1.80711e+07	8.09909e+06	1.1263e+07	9.87515e+06	1.0123e+07	1.06171e+07	1.09638e+07	1.30323e+07	1.0487e+07	1.91231e+07	1.50852e+07	1.30427e+07	8.0235e+06	9.74407e+06	9.75189e+06	1.11618e+07	1.01302e+07	1.25386e+07	1.39526e+07	1.06881e+07	1.06839e+07	9.77782e+06	9.43419e+06	1.15018e+07	9.99249e+06
BETA-GLYCEROPHOSPHATE	C3H9O6P	A	368710	242676	753449	194050	271744	199211	148375	524640	726849	443465	674610	87385.8	0	0	99102.2	157470	0	143957	0	0	0	222233	124889	0	1.00038e+06	865660	398615	832331	869438	1.01743e+06	1.26777e+07	1.1809e+07	1.20802e+07	1.2399e+07	1.02522e+07	9.39159e+06
Beta-hydroxyisobutyrate	C4H8O3	B	3.23382e+08	3.44643e+08	3.19213e+08	4.55109e+08	3.93053e+08	3.71645e+08	4.46586e+08	4.91992e+08	3.9279e+08	3.74546e+08	3.86811e+08	3.57533e+08	1.41455e+07	1.18462e+07	1.23932e+07	9.05182e+06	1.06614e+07	1.14205e+07	3.2547e+06	0	0	0	3.6913e+06	2.45473e+06	2.98068e+07	2.74442e+07	2.72346e+07	3.10391e+07	2.30452e+07	2.8984e+07	3.52651e+07	4.39839e+07	3.71258e+07	3.96775e+07	3.88211e+07	2.87462e+07
Biotin	C10H16N2O3S	A	0	0	0	0	0	0	0	0	0	0	0	0	1.97445e+07	3.28505e+07	1.94526e+07	2.07562e+07	1.94135e+07	1.92172e+07	5.48003e+07	5.19895e+07	4.93267e+07	5.18517e+07	5.07669e+07	5.19347e+07	122975	28691	0	0	0	38792.6	0	23409.3	0	0	0	0
BUTANOATE	C4H8O2	LA	2.75942e+07	3.14766e+07	2.7495e+07	3.25217e+07	3.34836e+07	3.31982e+07	3.38639e+07	3.7949e+07	2.96854e+07	3.59462e+07	3.08796e+07	3.35545e+07	1.29433e+09	8.09543e+08	1.15544e+09	1.42808e+09	1.06651e+09	1.11962e+09	3.24921e+08	2.68683e+08	2.76683e+08	2.64242e+08	2.71083e+08	2.50897e+08	2.22227e+08	2.12993e+08	2.14929e+08	2.51928e+08	2.4645e+08	2.46636e+08	1.66838e+09	1.8266e+09	2.01448e+09	1.68163e+09	1.80456e+09	1.23024e+09
Choline glycerophosphate	C8H20O6NP	A	2.33141e+08	2.59224e+08	2.64558e+08	2.7386e+08	2.23967e+08	2.36808e+08	2.24916e+08	3.07266e+08	3.00422e+08	3.05391e+08	3.10452e+08	2.62987e+08	1.38634e+07	1.17846e+07	3.24862e+07	6.57845e+06	2.46663e+07	1.32123e+07	1.26795e+07	1.05421e+07	1.3775e+07	1.21584e+07	7.36109e+06	1.83205e+07	7.08956e+07	6.84023e+07	6.1549e+07	6.34449e+07	6.42362e+07	5.01998e+07	1.47499e+08	1.25693e+08	1.38845e+08	1.50862e+08	1.48105e+08	1.3766e+08
cis-Aconitic acid	C6H6O6	A	1.12085e+09	1.2412e+09	1.11827e+09	1.06738e+09	1.34391e+09	1.44485e+09	1.34256e+09	1.2117e+09	1.25189e+09	1.25373e+09	1.19243e+09	1.23466e+09	6.64575e+08	7.71718e+08	8.11199e+08	5.89009e+08	8.28137e+08	7.27735e+08	4.22101e+08	3.72565e+08	3.54764e+08	2.95346e+08	3.74486e+08	3.67955e+08	2.78529e+09	2.28787e+09	2.33058e+09	2.44897e+09	2.33834e+09	2.30582e+09	2.33233e+09	2.11576e+09	2.2679e+09	2.12539e+09	2.05563e+09	1.76873e+09
CITICOLINE	C14H26N4O11P2	A	3.16647e+07	3.51793e+07	3.30029e+07	4.09453e+07	3.62228e+07	3.53287e+07	3.05618e+07	3.77982e+07	3.4011e+07	3.70049e+07	3.82109e+07	3.51946e+07	2.44534e+07	2.4853e+07	2.55192e+07	2.24957e+07	2.4601e+07	2.29078e+07	7.22726e+07	7.40147e+07	6.97811e+07	7.13761e+07	6.3913e+07	6.04262e+07	1.88036e+08	2.20606e+08	1.94201e+08	2.14413e+08	2.16477e+08	2.1967e+08	3.87503e+07	3.69687e+07	3.95128e+07	3.83025e+07	3.64397e+07	3.1661e+07
Citraconic acid	C5H6O4	B	1.55183e+07	1.49208e+07	1.3174e+07	1.73081e+07	1.41917e+07	1.37954e+07	1.53216e+07	1.6793e+07	1.38195e+07	1.495e+07	1.48148e+07	1.32969e+07	2.65988e+07	1.90552e+07	2.20833e+07	2.80123e+07	2.32802e+07	2.10209e+07	3.68501e+07	3.33285e+07	3.23862e+07	3.96793e+07	3.32691e+07	3.00882e+07	2.06989e+07	1.78243e+07	1.51225e+07	1.99163e+07	1.63925e+07	1.82767e+07	3.59991e+07	2.86796e+07	2.69084e+07	3.10078e+07	2.64762e+07	2.6636e+07
CITRAMALATE	C5H8O5	A	1.42245e+07	1.84129e+07	1.39297e+07	2.39761e+07	2.72691e+07	2.37825e+07	2.12765e+07	2.23487e+07	1.99853e+07	1.81068e+07	1.9856e+07	2.16228e+07	2.19221e+08	1.45486e+08	1.90288e+08	2.13358e+08	2.06163e+08	2.23008e+08	4.50749e+08	4.34943e+08	4.16356e+08	3.81952e+08	3.68719e+08	3.66648e+08	1.52851e+08	1.597e+08	1.46543e+08	1.37422e+08	1.57709e+08	1.61915e+08	3.68604e+08	3.40505e+08	2.95938e+08	3.39447e+08	3.51591e+08	2.80141e+08
CITRATE	C6H8O7	A	1.22611e+10	1.18224e+10	1.14889e+10	1.12531e+10	9.74033e+09	1.07537e+10	1.30459e+10	1.14331e+10	1.20721e+10	1.29005e+10	1.19168e+10	1.09736e+10	1.31722e+10	1.34114e+10	1.24245e+10	1.33252e+10	1.26243e+10	1.21612e+10	5.14022e+09	6.6389e+09	6.74691e+09	5.07891e+09	6.87472e+09	6.7934e+09	2.11822e+10	1.78348e+10	1.70302e+10	1.86423e+10	1.89187e+10	1.75269e+10	1.48583e+10	1.38023e+10	1.46456e+10	1.47631e+10	1.42136e+10	1.21696e+10
CITRULLINE	C6H13N3O3	A	8.0093e+08	8.12321e+08	7.67515e+08	1.23675e+09	1.0382e+09	9.22177e+08	6.85064e+08	8.79739e+08	6.01404e+08	6.43059e+08	6.6428e+08	6.36843e+08	1.31971e+09	1.38941e+09	1.39808e+09	1.381e+09	1.36257e+09	1.34764e+09	2.18289e+09	2.322e+09	2.48112e+09	2.36078e+09	2.23632e+09	2.19266e+09	7.66096e+09	8.15234e+09	7.7565e+09	8.04437e+09	7.49512e+09	7.83591e+09	7.09701e+08	6.20108e+08	6.54322e+08	6.28317e+08	5.9198e+08	5.2043e+08
COENZYME A	C21H36N7O16P3S	A	928856	1.96468e+06	600739	351829	1.27895e+06	2.33901e+06	541058	354650	1.24156e+06	1.01521e+06	1.91249e+06	865052	1.06454e+07	9.38728e+06	1.18736e+07	8.41982e+06	1.3259e+07	1.18043e+07	322155	813932	741751	0	293367	1.94806e+06	3.21846e+07	3.71388e+07	3.18683e+07	2.94124e+07	3.39197e+07	3.12205e+07	1.55514e+07	1.71839e+07	1.58947e+07	1.49796e+07	1.38375e+07	1.13331e+07
CREATININE	C4H7N3O	LA	490647	73110	241359	272190	553882	327492	518433	247699	710945	212153	410459	428346	4.97633e+06	4.70615e+06	5.01014e+06	5.2746e+06	5.32204e+06	4.86146e+06	1.4919e+06	1.22611e+06	1.46898e+06	1.66881e+06	1.17807e+06	1.4955e+06	1.20987e+06	1.57847e+06	1.48294e+06	1.69754e+06	1.51958e+06	2.3555e+06	9.47045e+06	8.97129e+06	9.5288e+06	9.29297e+06	9.19074e+06	8.13433e+06
Crotonic acid	C4H6O2	B	1.00578e+07	9.12693e+06	8.68e+06	1.09302e+07	8.63514e+06	1.09029e+07	1.03885e+07	1.33933e+07	1.05684e+07	1.06944e+07	1.08549e+07	1.13581e+07	1.69454e+07	1.53832e+07	1.73922e+07	1.75041e+07	1.75484e+07	1.65078e+07	1.94201e+07	1.55822e+07	1.64773e+07	1.88381e+07	1.74094e+07	1.55442e+07	1.38163e+07	1.33092e+07	1.23232e+07	1.27081e+07	1.10694e+07	1.30041e+07	1.23308e+07	1.00401e+07	1.35605e+07	1.2117e+07	9.43237e+06	9.7893e+06
CYCLIC GMP	C10H12N5O7P	A	7.14905e+06	7.11344e+06	5.43884e+06	5.5413e+06	3.85182e+06	3.93721e+06	3.29258e+06	5.14011e+06	5.37362e+06	5.98305e+06	5.81728e+06	6.02439e+06	1.94848e+06	2.41126e+06	1.5054e+06	2.26677e+06	2.23018e+06	2.31296e+06	1.78486e+06	1.80225e+06	1.83048e+06	1.73873e+06	1.71472e+06	1.80281e+06	6.87781e+06	6.70625e+06	5.7511e+06	6.51825e+06	6.79167e+06	6.14331e+06	4.11926e+06	5.02693e+06	4.73598e+06	3.81312e+06	4.00948e+06	2.99927e+06
Cys-Gly	C5H10N2O3S	D	7.9548e+06	7.14107e+06	4.51565e+06	4.07809e+06	3.92635e+06	1.95939e+06	3.24515e+06	1.96833e+06	5.65396e+06	8.20863e+06	5.84989e+06	2.87396e+06	335562	52550.5	0	788692	43527.5	0	907388	1.21559e+06	1.37889e+06	537234	1.2306e+06	1.26961e+06	181557	114755	68656.3	0	74059.4	87526	894359	196777	44762.7	166870	64149.2	164914
CYSTATHIONINE	C7H14N2O4S	A	3.49574e+07	3.72173e+07	3.49798e+07	3.23243e+07	3.76149e+07	3.93807e+07	3.09798e+07	3.07468e+07	3.43517e+07	3.5001e+07	3.57741e+07	3.39625e+07	7.78799e+08	8.0597e+08	8.26124e+08	8.14679e+08	7.7074e+08	7.31376e+08	1.28747e+09	1.34543e+09	1.27579e+09	1.30802e+09	1.2869e+09	1.27133e+09	1.02249e+09	1.00848e+09	1.00966e+09	1.06316e+09	1.00636e+09	9.90482e+08	1.43e+07	1.21703e+07	1.38247e+07	1.12794e+07	1.29515e+07	1.02322e+07
CYSTEATE	C3H7NO5S	D	138286	0	53772.3	42828.1	142683	152502	0	0	0	40677.4	0	0	33292.8	33960.7	49690.4	37983.9	0	105865	6.95419e+06	7.46076e+06	6.68072e+06	7.53835e+06	7.26439e+06	7.2291e+06	0	50437.7	0	45656.8	0	0	97850.8	157538	110730	0	0	0
CYTIDINE	C9H13N3O5	B	1.73286e+07	1.86579e+07	1.83048e+07	2.35032e+07	1.84719e+07	1.98869e+07	1.81268e+07	2.07623e+07	1.79942e+07	1.9558e+07	2.09866e+07	2.00333e+07	1.6178e+07	1.93214e+07	1.78627e+07	1.49819e+07	1.76825e+07	1.55895e+07	5.31503e+07	4.97685e+07	4.44404e+07	4.81772e+07	3.98033e+07	4.36544e+07	1.1933e+08	1.18129e+08	1.06646e+08	1.1838e+08	1.09531e+08	1.11395e+08	3.10003e+07	3.26906e+07	3.0494e+07	2.67039e+07	2.72672e+07	2.14591e+07
CYTIDINE 2',3'-CYCLIC PHOSPHATE	C9H12N3O7P	D	4.33319e+06	4.5868e+06	2.89723e+06	3.10772e+06	2.74065e+06	2.88593e+06	2.40476e+06	3.01535e+06	3.47929e+06	3.53714e+06	2.93695e+06	3.57754e+06	2.94426e+06	3.16852e+06	1.76814e+06	3.97872e+06	3.38257e+06	3.42435e+06	2.01736e+06	2.12754e+06	1.92927e+06	1.88492e+06	1.53125e+06	1.75568e+06	4.36559e+06	4.48136e+06	3.43507e+06	4.01634e+06	4.40852e+06	3.81866e+06	2.48506e+06	3.51973e+06	2.68883e+06	2.48652e+06	2.36835e+06	2.01378e+06
CYTIDINE DIPHOSPHATE	C9H15N3O11P2	A	8.72041e+07	9.33396e+07	8.59607e+07	1.0136e+08	8.42931e+07	7.8576e+07	8.03231e+07	1.01738e+08	9.22966e+07	9.28575e+07	9.42301e+07	8.19116e+07	4.21621e+07	4.23575e+07	3.90592e+07	3.74051e+07	4.0232e+07	3.91597e+07	4.96398e+07	5.20676e+07	5.11542e+07	4.44516e+07	4.5236e+07	4.35694e+07	5.94761e+07	6.12005e+07	5.93754e+07	6.01021e+07	6.01637e+07	5.05685e+07	3.9661e+07	4.21876e+07	4.01136e+07	3.94291e+07	4.03486e+07	3.3543e+07
CYTIDINE MONOPHOSPHATE	C9H14N3O8P	A	1.45035e+08	1.34633e+08	1.24945e+08	1.69045e+08	1.3202e+08	1.27441e+08	1.2706e+08	1.4534e+08	1.307e+08	1.44499e+08	1.39206e+08	1.20999e+08	5.77365e+07	5.34501e+07	5.37127e+07	5.3546e+07	5.5651e+07	5.14262e+07	1.61697e+08	1.41378e+08	1.28771e+08	1.32811e+08	1.21409e+08	1.09573e+08	1.04689e+08	1.22524e+08	1.10774e+08	1.1571e+08	1.03353e+08	1.063e+08	1.24579e+08	1.171e+08	1.15301e+08	1.13947e+08	1.10124e+08	8.76008e+07
CYTIDINE TRIPHOSPHATE	C9H16N3O14P3	A	3.82859e+07	4.37531e+07	4.19241e+07	4.58826e+07	3.53688e+07	3.20576e+07	3.01026e+07	4.72438e+07	4.20731e+07	4.21527e+07	4.2247e+07	4.0449e+07	2.26424e+07	2.14078e+07	1.82604e+07	2.07775e+07	1.68697e+07	1.67969e+07	8.87004e+06	1.21709e+07	1.28059e+07	1.32378e+07	8.06605e+06	1.10409e+07	1.46924e+07	1.15547e+07	1.2867e+07	1.28273e+07	1.72954e+07	1.39499e+07	5.0828e+06	6.88405e+06	6.98987e+06	5.602e+06	7.20591e+06	6.04571e+06
DEOXYADENOSINE MONOPHOSPHATE	C10H14N5O6P	A	3.06363e+06	3.72618e+06	3.2403e+06	3.79401e+06	3.64745e+06	3.95756e+06	3.55735e+06	3.8783e+06	3.2635e+06	3.35751e+06	3.54372e+06	2.96397e+06	1.23408e+07	1.00606e+07	1.01785e+07	1.14624e+07	1.32305e+07	1.26579e+07	6.09958e+07	5.27157e+07	5.16958e+07	5.07595e+07	5.61454e+07	5.19205e+07	3.50984e+07	4.16235e+07	4.19128e+07	4.06412e+07	3.65116e+07	3.99598e+07	8.25514e+06	8.39314e+06	7.16396e+06	7.62973e+06	7.90979e+06	6.05355e+06
DEOXYCYTIDINE-DIPHOSPHATE	C9H15N3O10P2	C	1.61736e+06	1.73215e+06	1.80097e+06	1.703e+06	1.47283e+06	1.5254e+06	1.38319e+06	1.78335e+06	1.65565e+06	1.51949e+06	1.80566e+06	1.14081e+06	1.60635e+06	1.76588e+06	1.84197e+06	1.67571e+06	1.76781e+06	1.89933e+06	9.64983e+06	8.06092e+06	8.11925e+06	7.6894e+06	7.612e+06	7.10734e+06	6.48922e+06	6.94263e+06	6.90697e+06	7.17271e+06	5.94526e+06	6.80281e+06	1.08463e+06	1.13952e+06	1.21782e+06	1.22632e+06	1.11991e+06	958891
DEOXYGUANOSINE	C10H13N5O4	D	0	886227	2.17061e+06	99839.9	694085	550673	67379	946765	0	227214	470879	1.8168e+06	431126	3.51309e+06	3.80062e+06	1.09166e+06	2.11544e+06	2.10501e+06	9.7795e+06	1.0321e+07	1.07366e+07	9.31912e+06	1.02016e+07	1.10399e+07	1.06017e+07	1.121e+07	1.12636e+07	9.33834e+06	9.55473e+06	1.14653e+07	4.23835e+06	3.62678e+06	3.77013e+06	3.11348e+06	4.36894e+06	3.81704e+06
DEOXYGUANOSINE-MONOPHOSPHATE	C10H14N5O7P	A	4.41412e+07	4.47662e+07	4.27817e+07	5.05205e+07	4.79993e+07	5.00139e+07	4.65625e+07	4.63477e+07	4.31395e+07	4.7377e+07	4.58201e+07	3.92273e+07	4.64655e+07	4.02445e+07	4.29549e+07	4.60402e+07	4.35487e+07	4.51383e+07	4.89699e+07	5.93476e+07	5.446e+07	4.95118e+07	4.44719e+07	4.95795e+07	4.37528e+07	4.30155e+07	4.17617e+07	4.28861e+07	4.4462e+07	3.67325e+07	3.44553e+07	3.58712e+07	3.34842e+07	3.5148e+07	3.48741e+07	2.36844e+07
DEOXYURIDINE	C9H12N2O5	B	2.98401e+06	2.92341e+06	2.73851e+06	3.39766e+06	4.88346e+06	4.72868e+06	4.57622e+06	3.57466e+06	2.7398e+06	3.16119e+06	3.21369e+06	2.84101e+06	1.80516e+06	1.76485e+06	2.08795e+06	1.91802e+06	1.92727e+06	1.7601e+06	5.53721e+06	5.43188e+06	5.51588e+06	5.63596e+06	4.94989e+06	5.31588e+06	6.68007e+06	7.11711e+06	6.84799e+06	7.59841e+06	7.34839e+06	6.58517e+06	2.07896e+06	2.02414e+06	1.78426e+06	2.10601e+06	2.1717e+06	1.63799e+06
DEOXYURIDINE-MONOPHOSPHATE	C9H13N2O8P	D	4.52684e+06	4.38679e+06	4.30405e+06	4.01978e+06	1.76064e+06	1.31651e+06	774481	4.66688e+06	4.22684e+06	4.3405e+06	4.46473e+06	3.88157e+06	0	0	0	0	0	0	1.26285e+06	822014	1.28191e+06	959696	869469	562570	516170	471526	969824	418193	458671	493200	1.23867e+06	656840	1.13691e+06	747426	579277	359683
DETHIOBIOTIN	C10H18N2O3	B	3.20963e+08	3.48704e+08	3.14583e+08	2.83472e+08	1.51322e+08	1.28194e+08	8.52354e+07	2.54768e+08	2.91904e+08	2.96844e+08	3.09018e+08	2.89455e+08	2.03998e+07	1.89402e+07	1.78458e+07	1.96763e+07	1.94076e+07	1.82692e+07	8.03893e+07	8.18129e+07	8.60003e+07	8.18124e+07	7.65396e+07	8.11623e+07	3.22526e+07	3.92411e+07	3.53868e+07	4.02656e+07	3.58639e+07	3.81411e+07	2.81203e+07	2.6219e+07	2.54204e+07	2.47154e+07	2.73287e+07	2.0582e+07
DGDP	C10H15N5O10P2	A	8.0494e+07	8.65175e+07	7.89667e+07	7.41429e+07	4.96304e+07	4.8111e+07	5.02756e+07	7.38368e+07	7.54128e+07	7.62649e+07	8.02494e+07	7.05814e+07	4.79348e+07	4.04341e+07	3.65846e+07	4.78243e+07	4.07994e+07	4.11309e+07	1.73644e+07	2.81192e+07	2.16629e+07	1.98351e+07	1.45781e+07	1.94004e+07	2.28781e+07	1.90542e+07	1.79385e+07	1.81911e+07	2.55297e+07	1.64977e+07	1.70018e+07	1.61285e+07	1.7392e+07	1.58018e+07	1.73712e+07	1.39623e+07
DIACETYL	C4H6O2	B	4.14734e+06	3.80013e+06	2.76551e+06	3.58325e+06	2.87572e+06	3.46275e+06	3.86988e+06	4.64252e+06	3.51722e+06	3.25086e+06	4.23813e+06	5.03839e+06	6.58723e+06	7.427e+06	9.97614e+06	8.8635e+06	1.0064e+07	7.32488e+06	8.86183e+06	6.05052e+06	5.65584e+06	7.7743e+06	7.99611e+06	8.63907e+06	4.74625e+06	8.50357e+06	6.93286e+06	6.39171e+06	4.74418e+06	4.28032e+06	4.49972e+06	2.67158e+06	2.24235e+06	7.77957e+06	1.75859e+06	2.62703e+06
Diethyl malonate	C7H12O4	B	3.19611e+06	2.86914e+06	3.11159e+06	2.94499e+06	3.09528e+06	2.95137e+06	2.92086e+06	3.29243e+06	2.81353e+06	3.33254e+06	3.14931e+06	3.59474e+06	3.62256e+06	3.2989e+06	5.83095e+06	5.81719e+06	5.38336e+06	5.02258e+06	4.78315e+06	4.50042e+06	4.75097e+06	5.51813e+06	4.40637e+06	4.19197e+06	4.21677e+06	3.98593e+06	3.67343e+06	3.9992e+06	3.99233e+06	4.50291e+06	4.24989e+06	3.14323e+06	3.87729e+06	3.31254e+06	1.51457e+06	3.73553e+06
DIHYDROOROTATE	C5H6N2O4	A	1.18059e+06	821227	433258	1.31287e+06	3.14553e+06	1.63279e+06	1.12738e+06	595221	632300	915473	795788	524517	5.94352e+09	2.90855e+09	4.48566e+09	5.15871e+09	3.52617e+09	3.85997e+09	2.00994e+09	1.53918e+09	1.38297e+09	1.84137e+09	1.77941e+09	1.56805e+09	8.08113e+06	9.78772e+06	1.20162e+07	1.57173e+07	1.29037e+07	1.7211e+07	2.9228e+06	2.84637e+06	2.71118e+06	2.64315e+06	1.87977e+06	1.88583e+06
Dihydroxyacetone	C3H6O3	A	1.4286e+09	1.77179e+09	1.91326e+09	5.00959e+08	5.17651e+08	7.63924e+08	7.98022e+08	5.05804e+08	7.22132e+08	7.02941e+08	8.22124e+08	8.92904e+08	7.08057e+08	9.38016e+08	9.74869e+08	7.55409e+08	8.34691e+08	7.64371e+08	5.15355e+08	5.46183e+08	6.95169e+08	5.08216e+08	5.35889e+08	5.31219e+08	1.49913e+09	1.52286e+09	1.57433e+09	1.50253e+09	1.41275e+09	1.56525e+09	2.30132e+09	2.22248e+09	2.08692e+09	2.16036e+09	1.68531e+09	1.60803e+09
DIHYDROXYACETONE PHOSPHATE	C3H7O6P	A	1.71882e+06	1.13517e+06	1.22914e+06	382419	603223	1.59557e+06	1.34254e+06	2.65051e+06	1.81895e+06	3.42106e+06	3.38719e+06	478493	2.96347e+08	3.53052e+08	2.98104e+08	2.39567e+08	3.16968e+08	2.65595e+08	2.61719e+08	1.60512e+08	1.57495e+08	1.73791e+08	2.00358e+08	1.59845e+08	4.4315e+08	3.03528e+08	3.43761e+08	3.56643e+08	2.95498e+08	2.67321e+08	2.20946e+07	1.13886e+07	1.14585e+07	1.31736e+07	1.34061e+07	7.93579e+06
Dimethylmalonic acid	C5H8O4	B	0	0	0	1.78787e+06	0	1.48704e+06	3.34914e+06	0	747942	0	2.2142e+06	0	1.9497e+06	4.50311e+06	2.55581e+06	2.6461e+06	3.18889e+06	2.27541e+06	4.15159e+06	2.71285e+06	0	0	0	0	0	1.00107e+06	722950	0	0	1.42185e+06	6.81967e+06	5.24369e+06	7.16405e+06	4.67557e+06	5.87778e+06	5.39761e+06
D-RIBOSE 5-PHOSPHATE	C5H11O8P	A	1.14587e+07	1.06925e+07	8.01653e+06	1.08507e+07	7.86597e+06	7.53387e+06	9.38857e+06	7.68786e+06	8.57948e+06	8.84947e+06	8.91819e+06	8.43345e+06	7.67492e+07	8.12866e+07	6.59209e+07	7.01141e+07	7.34093e+07	6.62229e+07	1.5169e+08	1.18309e+08	1.20622e+08	9.85043e+07	1.09212e+08	1.0578e+08	1.09583e+08	9.27472e+07	8.55412e+07	9.19326e+07	8.79689e+07	7.80346e+07	1.1619e+07	1.00042e+07	1.05924e+07	8.64285e+06	8.68017e+06	6.62234e+06
D-Sedoheptulose	C7H14O7	D	5.09503e+06	5.1586e+06	4.8232e+06	3.94361e+06	3.26791e+06	3.83992e+06	2.73624e+06	3.44898e+06	3.73893e+06	4.10307e+06	4.19773e+06	3.82755e+06	2.72468e+06	3.11184e+06	3.03795e+06	2.52696e+06	3.47961e+06	3.26928e+06	2.30774e+06	2.1653e+06	1.69197e+06	2.42565e+06	2.45105e+06	2.26749e+06	9.45112e+06	8.82019e+06	8.6418e+06	9.61801e+06	9.25344e+06	9.61102e+06	2.21034e+06	1.65647e+06	1.93824e+06	1.85463e+06	1.8133e+06	1.62645e+06
D-Sorbitol	C6H14O6	A	5.76087e+08	6.11891e+08	5.73396e+08	5.1985e+08	5.91333e+08	6.26076e+08	5.54103e+08	5.123e+08	5.99077e+08	5.81029e+08	6.1788e+08	5.79321e+08	2.75601e+10	2.316e+10	2.64538e+10	2.71369e+10	2.58986e+10	2.59926e+10	1.55725e+09	1.54581e+09	1.52033e+09	1.58629e+09	1.49066e+09	1.51769e+09	4.39498e+09	4.33083e+09	4.04782e+09	4.30738e+09	4.29252e+09	4.32662e+09	3.97481e+08	3.7262e+08	3.77626e+08	3.62082e+08	3.58339e+08	3.04425e+08
ERYTHRITOL	C4H10O4	B	349629	374121	544830	614371	425682	346162	486950	448187	486485	486129	517208	487849	5.87204e+06	4.90722e+06	6.94479e+06	6.19565e+06	5.84746e+06	6.18669e+06	4.67239e+06	4.87353e+06	5.04999e+06	4.92938e+06	4.80298e+06	5.02935e+06	3.90301e+06	6.04345e+06	6.5769e+06	6.83215e+06	7.57812e+06	6.99674e+06	9.11838e+06	8.93691e+06	7.34289e+06	7.59464e+06	7.72668e+06	6.6386e+06
Flavin adenine dinucleotide (FAD)	C27H33N9O15P2	A	1.10499e+07	1.06754e+07	9.87707e+06	1.00162e+07	9.18197e+06	8.67228e+06	9.14905e+06	9.29547e+06	9.72505e+06	1.05193e+07	9.72307e+06	9.56986e+06	1.45419e+07	1.29456e+07	1.44045e+07	1.49802e+07	1.37816e+07	1.43581e+07	1.46771e+07	1.49058e+07	1.57908e+07	1.40016e+07	1.40348e+07	1.39012e+07	1.95988e+07	1.87544e+07	1.7238e+07	1.89383e+07	1.91809e+07	1.88786e+07	1.35953e+07	1.40218e+07	1.34985e+07	1.38058e+07	1.32139e+07	9.92401e+06
FRUCTOSE 6-PHOSPHATE	C6H13O9P	A	9.46654e+07	1.11297e+08	9.11936e+07	9.21457e+07	6.55793e+07	8.20121e+07	8.26128e+07	1.14577e+08	9.66374e+07	1.06358e+08	1.05167e+08	4.66454e+07	1.12961e+09	1.15698e+09	1.02286e+09	1.072e+09	1.37068e+09	1.14503e+09	7.74539e+08	6.20989e+08	6.93927e+08	6.16878e+08	7.89405e+08	7.81647e+08	3.46927e+08	3.2528e+08	3.29524e+08	3.70613e+08	2.85301e+08	3.5246e+08	8.64928e+07	6.45614e+07	7.02754e+07	5.40787e+07	6.25645e+07	5.32066e+07
FRUCTOSE BISPHOSPHATE	C6H14O12P2	A	144474	4.37257e+07	4.6104e+07	27539.9	3.26815e+07	3.66324e+07	50949.5	3.53614e+07	4.36673e+07	84737.4	3.65561e+07	2.12599e+07	2.31551e+08	3.75494e+08	3.49529e+08	3.18157e+08	2.22739e+08	2.18565e+08	9.14341e+07	6.41946e+07	8.23636e+07	7.59733e+07	1.16744e+08	6.78361e+07	3.83315e+08	3.1113e+08	3.40262e+08	3.40017e+08	4.53448e+08	5.18451e+08	6.75469e+07	6.11394e+07	5.89523e+07	4.38393e+07	4.65903e+07	3.85333e+07
FUCOSE	C6H12O5	B	2.68589e+06	2.75485e+06	2.9603e+06	8.39261e+06	9.43164e+06	5.84748e+06	5.20834e+06	6.74164e+06	4.3563e+06	5.08504e+06	4.96917e+06	4.97414e+06	594770	1.29798e+06	1.06106e+06	1.10538e+06	1.50312e+06	676681	2.95966e+06	3.66944e+06	2.7208e+06	3.82528e+06	3.12642e+06	3.55169e+06	950941	1.00912e+06	983259	992343	1.27671e+06	1.49133e+06	4.06818e+06	3.81526e+06	4.20613e+06	3.61457e+06	4.01071e+06	3.32207e+06
Fumaric acid	C4H4O4	A	2.84262e+08	2.87543e+08	2.75075e+08	2.76494e+08	2.6326e+08	3.03158e+08	2.3168e+08	2.56769e+08	3.13894e+08	3.23963e+08	3.49628e+08	3.41918e+08	3.90739e+08	3.17998e+08	3.94417e+08	4.18171e+08	3.95324e+08	4.31533e+08	2.90337e+08	2.96055e+08	2.98651e+08	2.54772e+08	2.29013e+08	2.08474e+08	1.12633e+08	1.02742e+08	9.72131e+07	1.02583e+08	1.06662e+08	1.07307e+08	9.9349e+08	8.80487e+08	9.05324e+08	9.13314e+08	9.13177e+08	7.80795e+08
GALACTARATE	C6H10O8	B	4.31809e+06	1.00969e+06	1.29216e+06	2.93918e+06	1.49902e+06	860482	1.67591e+06	1.21814e+06	738359	3.22066e+06	994622	870197	805367	997528	538092	1.70993e+06	918777	600383	2.34688e+06	1.23479e+06	717935	1.45428e+06	1.19041e+06	1.27932e+06	2.20403e+06	1.96377e+06	1.25908e+06	2.59395e+06	2.20392e+06	1.0612e+06	1.27437e+06	783893	836426	1.07362e+06	1.08017e+06	1.57165e+06
GAMMA-AMINOBUTYRATE	C4H9NO2	A	1.57373e+09	1.63574e+09	1.53637e+09	1.75156e+09	1.74362e+09	1.73157e+09	1.72593e+09	1.72646e+09	1.64506e+09	1.66444e+09	1.68613e+09	1.56336e+09	1.27868e+09	1.29643e+09	1.40409e+09	1.27303e+09	1.31078e+09	1.27888e+09	1.67477e+09	1.78437e+09	1.73384e+09	1.72694e+09	1.64257e+09	1.61495e+09	2.1154e+09	2.04805e+09	1.96075e+09	2.12479e+09	2.08901e+09	2.00564e+09	1.23963e+09	1.0953e+09	1.07023e+09	1.10527e+09	1.10852e+09	9.0266e+08
Gamma-Glu-epsilon-Lys	C11H21N3O5	A	7.559e+07	7.55455e+07	6.9976e+07	6.33299e+07	2.64478e+07	2.61727e+07	2.09046e+07	5.97555e+07	6.58967e+07	6.71604e+07	6.6671e+07	6.13836e+07	1.93448e+07	1.54269e+07	1.53176e+07	1.7063e+07	1.57249e+07	1.68714e+07	2.20023e+07	2.35856e+07	2.28277e+07	2.22875e+07	2.09109e+07	2.2326e+07	3.09538e+07	3.37463e+07	3.29648e+07	3.60439e+07	3.41008e+07	3.42272e+07	2.96365e+07	2.81143e+07	2.61646e+07	2.80693e+07	2.72934e+07	2.33803e+07
Gamma-L-Glutamyl-L-alanine	C8H14N2O5	A	3.76607e+08	3.78285e+08	3.65001e+08	4.17301e+08	4.30562e+08	4.17998e+08	4.56506e+08	4.94797e+08	3.90584e+08	3.77134e+08	3.78104e+08	3.48379e+08	5.69906e+07	3.77298e+07	4.26569e+07	4.709e+07	4.1573e+07	4.39787e+07	1.31512e+08	1.37866e+08	1.33845e+08	1.45914e+08	1.29939e+08	1.27012e+08	3.72665e+08	3.1353e+08	3.19097e+08	3.52488e+08	3.76906e+08	3.37736e+08	1.57072e+08	1.36263e+08	1.43753e+08	1.50891e+08	1.55871e+08	1.21322e+08
Gluconate	C6H12O7	A	3.49842e+08	3.38252e+08	3.70377e+08	3.72169e+08	4.02964e+08	3.51381e+08	3.18501e+08	3.25525e+08	3.17174e+08	3.07204e+08	3.4055e+08	3.18829e+08	1.62503e+09	1.44667e+09	1.91774e+09	1.68111e+09	1.695e+09	1.6615e+09	1.82065e+09	1.31669e+09	1.45988e+09	8.88683e+08	1.46915e+09	1.67244e+09	5.55817e+08	5.56907e+08	5.79213e+08	6.58859e+08	5.22319e+08	6.38735e+08	4.74459e+08	3.80129e+08	3.21084e+08	3.55255e+08	3.62254e+08	3.03993e+08
GLUCONOLACTONE	C6H10O6	D	2.40124e+06	1.78054e+06	1.94194e+06	3.25485e+06	3.22823e+06	2.5006e+06	2.94846e+06	1.35514e+06	1.51535e+06	2.30849e+06	2.03255e+06	2.52017e+06	1.43137e+06	1.77884e+06	1.8456e+06	2.20599e+06	2.70986e+06	2.67854e+06	1.76153e+07	1.70171e+07	1.65657e+07	1.73038e+07	1.69401e+07	1.76335e+07	5.74993e+06	5.59265e+06	5.55121e+06	5.75676e+06	5.43049e+06	6.42865e+06	6.87604e+06	5.12369e+06	4.6576e+06	4.80587e+06	5.45324e+06	4.17513e+06
Glucose	C6H12O6	A	1.55004e+08	1.62802e+08	1.59931e+08	1.80222e+08	1.68777e+08	1.89391e+08	1.72059e+08	1.87423e+08	1.70105e+08	1.77836e+08	1.85813e+08	2.12434e+08	6.678e+08	9.97341e+08	2.65868e+09	1.07492e+09	1.322e+09	1.10554e+09	1.17607e+09	6.47279e+08	1.0284e+09	1.99099e+09	1.64255e+09	9.391e+08	4.79822e+08	7.68563e+08	7.71622e+08	1.38802e+09	6.37459e+08	2.3468e+09	1.38248e+08	8.93109e+07	1.18835e+08	1.07261e+08	1.12064e+08	9.83052e+07
GLUTAMATE	C5H9NO4	A	3.56085e+10	3.70055e+10	3.4576e+10	3.87677e+10	3.90579e+10	3.8936e+10	3.8324e+10	3.8321e+10	3.67519e+10	3.74754e+10	3.75885e+10	3.5272e+10	2.9333e+10	2.98423e+10	3.23084e+10	2.90039e+10	2.99806e+10	2.92019e+10	3.84367e+10	4.07384e+10	3.95747e+10	3.93861e+10	3.74638e+10	3.67409e+10	4.89581e+10	4.71996e+10	4.52484e+10	4.89857e+10	4.83708e+10	4.69984e+10	2.35127e+10	2.14517e+10	2.16454e+10	2.22004e+10	2.24525e+10	1.80586e+10
Glutamic acid 5-methyl ester	C6H11NO4	A	7.25204e+08	8.39789e+08	7.9922e+08	7.18749e+08	2.52092e+08	2.72621e+08	2.16876e+08	8.01814e+08	8.11551e+08	7.30534e+08	7.82536e+08	7.32316e+08	3.02098e+08	3.82536e+08	5.36141e+08	3.16525e+08	4.30572e+08	4.6338e+08	4.5856e+08	5.46101e+08	5.07821e+08	4.44975e+08	5.3171e+08	8.98788e+08	1.05001e+08	1.28235e+08	1.45218e+08	1.13268e+08	1.0889e+08	1.05267e+08	5.50109e+08	5.83856e+08	7.50557e+08	6.97326e+08	7.04738e+08	6.58426e+08
GLUTAMINE	C5H10N2O3	A	3.87222e+09	3.91475e+09	3.78931e+09	4.19611e+09	4.08099e+09	3.94252e+09	3.60119e+09	3.72602e+09	3.68122e+09	3.95362e+09	4.18784e+09	3.72686e+09	3.16742e+09	3.09759e+09	3.26362e+09	3.02717e+09	2.90224e+09	2.83568e+09	6.08512e+09	6.21067e+09	6.52053e+09	6.31714e+09	6.56188e+09	6.64312e+09	6.11123e+09	6.68421e+09	6.92328e+09	7.48175e+09	7.01549e+09	7.20287e+09	3.54147e+09	3.29579e+09	3.3024e+09	3.51791e+09	3.49582e+09	2.85356e+09
GLUTARATE	C5H8O4	D	9.61885e+06	9.53437e+06	1.15319e+07	1.00433e+07	1.07072e+07	9.82797e+06	8.0251e+06	1.18409e+07	1.11524e+07	1.00428e+07	1.07713e+07	1.04721e+07	3.52576e+07	3.69825e+07	4.83852e+07	3.94881e+07	3.98056e+07	3.49682e+07	1.74534e+07	1.61364e+07	2.06781e+07	2.1874e+07	2.07813e+07	1.82119e+07	0	0	0	0	0	0	1.03772e+07	8.61804e+06	1.13799e+07	8.91183e+06	1.12278e+07	7.00019e+06
Glutathione oxidized	C20H32N6O12S2	A	2.60381e+08	2.76701e+08	2.81487e+08	2.52982e+08	2.86775e+08	3.22511e+08	2.75277e+08	4.01914e+08	3.20165e+08	3.0826e+08	3.17569e+08	3.48051e+08	6.80853e+08	5.24297e+08	5.7354e+08	6.60877e+08	5.92214e+08	6.11065e+08	2.59649e+08	3.07396e+08	2.69728e+08	3.1812e+08	2.53335e+08	2.91433e+08	3.33058e+08	3.26768e+08	3.02886e+08	2.83015e+08	3.23528e+08	2.65846e+08	1.80287e+08	1.69142e+08	1.76731e+08	1.73997e+08	1.76389e+08	1.4359e+08
GLUTATHIONE REDUCED	C10H17N3O6S	A	5.56237e+09	5.77682e+09	5.13498e+09	5.30016e+09	5.54918e+09	5.09343e+09	4.97567e+09	4.1263e+09	5.5263e+09	5.75277e+09	5.93122e+09	5.08382e+09	8.20266e+09	7.64532e+09	8.14331e+09	8.00128e+09	7.87968e+09	7.52087e+09	5.42331e+09	5.57e+09	5.65619e+09	4.4736e+09	5.13761e+09	4.94249e+09	1.1479e+10	1.02362e+10	1.00936e+10	1.12693e+10	1.1027e+10	9.97857e+09	2.9292e+09	2.81023e+09	2.89766e+09	2.74244e+09	2.7826e+09	2.24777e+09
Glutathionesulfonic acid	C10H17N3O9S	C	1.76366e+06	1.00316e+06	1.8012e+06	1.82542e+06	1.46481e+06	1.52326e+06	3.90137e+06	703874	1.02613e+06	1.30063e+06	1.36304e+06	1.83644e+06	2.31451e+06	1.75994e+06	1.91689e+06	2.16541e+06	1.17393e+06	1.80209e+06	2.06517e+06	1.64271e+06	1.83302e+06	1.6341e+06	1.69124e+06	1.98154e+06	1.30045e+06	1.963e+06	1.15538e+06	1.72468e+06	958768	1.93827e+06	0	0	106271	0	0	0
GLYCERATE	C3H6O4	A	1.986e+08	2.19611e+08	2.66179e+08	3.32917e+08	3.77551e+08	5.52599e+08	4.25352e+08	4.55676e+08	2.72831e+08	3.49113e+08	3.68646e+08	3.73369e+08	1.90074e+08	1.51269e+08	2.17136e+08	1.46e+08	1.9053e+08	1.65796e+08	1.90396e+08	2.03256e+08	2.02522e+08	2.33489e+08	2.0954e+08	2.09122e+08	3.06761e+08	2.85961e+08	2.6891e+08	2.8739e+08	2.82196e+08	3.11325e+08	3.71804e+08	3.4779e+08	3.34901e+08	3.4337e+08	2.96927e+08	2.55108e+08
GLYCEROL	C3H8O3	A	1.94549e+07	1.31195e+07	4.23811e+07	2.18144e+07	1.38141e+07	1.88508e+07	1.88007e+07	2.06179e+07	3.92025e+07	2.52194e+07	2.79197e+07	2.68223e+07	1.04022e+09	1.16338e+09	1.42858e+09	1.14817e+09	1.26507e+09	1.17706e+09	7.58508e+08	6.8574e+08	7.01865e+08	8.95629e+08	9.35329e+08	9.73067e+08	2.75971e+09	2.81899e+09	2.79086e+09	3.11967e+09	2.8231e+09	3.41975e+09	9.14074e+09	8.79567e+09	8.27341e+09	8.15239e+09	7.22888e+09	6.36134e+09
GLYCEROL 3-PHOSPHATE	C3H9O6P	A	6.64786e+06	7.70983e+06	8.77116e+06	1.01115e+07	6.99772e+06	7.85995e+06	8.56496e+06	1.42013e+07	1.29602e+07	1.32927e+07	1.4279e+07	1.10405e+07	1.14977e+08	1.36656e+08	1.25557e+08	1.19536e+08	1.21243e+08	1.13684e+08	2.44057e+07	2.41146e+07	2.62083e+07	2.57683e+07	3.19233e+07	2.95629e+07	8.86368e+07	8.96426e+07	9.44696e+07	1.18024e+08	1.12047e+08	1.2761e+08	3.9033e+07	3.621e+07	3.49049e+07	3.7082e+07	3.1882e+07	2.94824e+07
GLYCINE	C2H5NO2	A	9.81977e+07	1.08314e+08	1.00024e+08	8.96415e+07	1.01714e+08	1.06374e+08	9.27265e+07	9.18934e+07	8.96265e+07	1.0459e+08	9.27538e+07	9.80687e+07	5.29715e+08	6.00394e+08	6.14788e+08	5.61204e+08	5.5406e+08	5.93952e+08	1.55579e+09	1.53387e+09	1.68849e+09	1.46104e+09	1.47886e+09	1.38458e+09	5.08921e+08	4.76081e+08	5.02016e+08	5.05168e+08	5.29562e+08	5.1978e+08	2.87556e+08	3.43216e+08	3.20124e+08	2.8974e+08	3.27607e+08	2.45644e+08
Glycyl-L-tyrosine	C11H14N2O4	A	4.10201e+07	4.19477e+07	3.91116e+07	3.95577e+07	2.15399e+07	2.19379e+07	1.45155e+07	3.47264e+07	3.7395e+07	3.80744e+07	3.93049e+07	3.65523e+07	5.8179e+06	7.69731e+06	6.89178e+06	6.16124e+06	6.60823e+06	6.54927e+06	4.21998e+07	4.67766e+07	4.72971e+07	4.39064e+07	4.20484e+07	4.26561e+07	1.45704e+07	1.54915e+07	1.58025e+07	1.62835e+07	1.54644e+07	1.49082e+07	7.68672e+06	9.77068e+06	5.449e+06	8.76907e+06	8.5867e+06	7.90891e+06
Glycyl-L-valine	C7H14O3N2	B	1.38204e+08	4.98835e+08	4.62529e+08	4.40359e+08	9.87329e+07	8.48912e+07	4.31475e+07	1.27343e+08	1.30051e+08	4.30466e+08	4.49259e+08	4.13286e+08	2.63493e+07	2.16776e+07	2.58443e+07	2.72271e+07	2.48496e+07	2.33485e+07	7.26632e+07	7.22526e+07	7.0407e+07	7.31279e+07	7.26321e+07	7.03094e+07	4.79443e+07	5.96119e+07	6.112e+07	6.74517e+07	5.7032e+07	6.49161e+07	3.90408e+07	3.43722e+07	2.94561e+07	3.24768e+07	3.69073e+07	2.51923e+07
Gly-Gly	C4H8O3N2	B	3.14123e+07	2.85336e+07	3.17692e+07	3.55518e+07	3.96882e+07	3.97246e+07	3.64953e+07	3.71546e+07	3.15973e+07	3.49776e+07	3.57693e+07	2.53594e+07	1.69543e+07	8.36439e+06	1.29229e+07	1.46183e+07	9.91736e+06	1.26987e+07	2.98547e+07	2.14255e+07	2.76897e+07	2.84087e+07	2.88884e+07	2.03035e+07	3.38959e+07	3.08256e+07	3.27334e+07	3.80516e+07	3.32579e+07	2.9232e+07	3.12106e+07	2.80939e+07	2.94546e+07	2.90417e+07	3.22478e+07	2.50612e+07
GUANINE	C5H5N5O	A	2.01749e+07	2.33788e+07	1.51306e+07	4.16972e+07	3.98832e+07	3.83096e+07	4.47862e+07	2.32026e+07	2.13922e+07	2.07083e+07	2.15824e+07	2.97209e+07	7.58695e+07	7.42519e+07	7.79775e+07	7.51842e+07	9.175e+07	9.04598e+07	2.27417e+08	2.68602e+08	2.33625e+08	2.25572e+08	1.69202e+08	2.36015e+08	1.95275e+08	2.17666e+08	2.03428e+08	1.91666e+08	2.03465e+08	1.85534e+08	1.07238e+08	1.60844e+08	1.46344e+08	1.20415e+08	1.32973e+08	8.8773e+07
GUANOSINE	C10H13N5O5	A	2.01785e+07	2.19098e+07	3.60222e+07	2.52625e+07	1.69087e+07	3.383e+07	1.91039e+07	3.32221e+07	2.75992e+07	3.40336e+07	4.12182e+07	3.12682e+07	3.7224e+07	3.95817e+07	5.93438e+07	3.98122e+07	3.56507e+07	2.6532e+07	2.06969e+08	1.75622e+08	1.51078e+08	1.68198e+08	1.57494e+08	1.43315e+08	4.9231e+08	4.78284e+08	4.26095e+08	4.8006e+08	4.45025e+08	4.77148e+08	8.10516e+07	4.86445e+07	2.96169e+07	3.18927e+07	3.95385e+07	2.78819e+07
GUANOSINE DIPHOSPHATE	C10H15N5O11P2	A	8.84185e+07	9.91352e+07	9.76228e+07	1.06647e+08	1.13341e+08	1.15602e+08	1.09372e+08	1.10467e+08	1.07221e+08	1.08208e+08	1.14232e+08	9.79549e+07	9.99003e+07	8.51813e+07	8.71039e+07	9.69494e+07	9.13208e+07	9.30299e+07	1.00176e+08	1.13784e+08	1.15425e+08	1.14396e+08	9.92516e+07	1.07235e+08	1.5337e+08	1.49622e+08	1.44523e+08	1.55322e+08	1.59105e+08	1.6512e+08	7.41125e+07	8.77242e+07	7.20885e+07	7.42934e+07	7.82207e+07	6.1536e+07
GUANOSINE DIPHOSPHATE MANNOSE	C16H25N5O16P2	A	6.52635e+07	6.2401e+07	5.96493e+07	6.4754e+07	5.77551e+07	5.99666e+07	6.65676e+07	6.59196e+07	7.00561e+07	7.36426e+07	7.31791e+07	6.46516e+07	6.17068e+07	3.91648e+07	4.61513e+07	5.77997e+07	4.93849e+07	4.73247e+07	4.45381e+07	4.22868e+07	4.31676e+07	4.01183e+07	3.90592e+07	3.78056e+07	6.53945e+07	8.10899e+07	7.28273e+07	7.99506e+07	7.06022e+07	7.51035e+07	4.73028e+07	5.08559e+07	4.26982e+07	4.44173e+07	4.67514e+07	3.50756e+07
GUANOSINE MONOPHOSPHATE	C10H14N5O8P	A	1.85854e+08	2.06642e+08	2.05135e+08	2.42906e+08	2.47552e+08	2.64624e+08	2.30654e+08	2.23775e+08	2.21888e+08	2.21291e+08	2.36773e+08	1.89388e+08	2.12953e+08	1.99919e+08	2.22813e+08	2.10665e+08	2.32965e+08	2.26383e+08	6.10044e+08	5.46996e+08	5.22536e+08	5.13161e+08	5.15781e+08	4.53593e+08	4.46637e+08	5.06109e+08	4.9221e+08	5.10663e+08	4.67872e+08	4.60815e+08	3.26873e+08	3.44002e+08	2.97355e+08	3.06941e+08	3.27314e+08	2.35365e+08
GUANOSINE TRIPHOSPHATE	C10H16N5O14P3	A	3.00633e+07	5.302e+07	5.42235e+07	3.47894e+07	5.21999e+07	5.41548e+07	2.96718e+07	5.99455e+07	5.86974e+07	4.17293e+07	5.7048e+07	5.29888e+07	4.25819e+07	4.25137e+07	4.24018e+07	4.41589e+07	3.71315e+07	4.05414e+07	1.4335e+07	1.94972e+07	2.55284e+07	1.9631e+07	1.32257e+07	2.102e+07	2.98196e+07	2.70561e+07	2.81049e+07	2.67762e+07	4.33879e+07	3.53139e+07	1.31851e+07	1.69604e+07	1.56291e+07	1.48333e+07	1.74682e+07	1.44024e+07
Gulonic acid gamma-lactone	C6H10O6	D	191715	257019	223347	497764	802271	838233	356084	971581	276280	329679	275433	332142	8.75901e+06	8.46343e+06	1.03785e+07	8.68284e+06	1.01143e+07	8.32646e+06	1.54253e+06	1.4737e+06	1.09884e+06	838433	1.16513e+06	1.14396e+06	124660	387667	299014	512262	145355	471579	8.17918e+06	6.13707e+06	5.80918e+06	5.32155e+06	6.32904e+06	4.89748e+06
HOMOSERINE	C4H9NO3	A	6.94225e+06	1.13542e+07	6.49256e+06	1.14724e+07	6.0858e+06	1.53779e+07	1.9187e+07	8.32235e+06	0	2.17967e+07	8.7463e+06	4.18161e+06	7.77664e+07	6.79786e+07	0	0	0	7.68801e+07	0	2.89322e+08	0	0	1.23662e+08	3.50887e+07	1.61874e+07	0	0	0	0	1.40662e+07	6.80077e+07	7.44867e+07	8.76595e+07	6.23832e+07	8.14993e+07	7.98728e+07
Hydrocinnamic acid	C9H10O2	B	1.0605e+06	1.0442e+06	1.11948e+06	1.44202e+06	1.11974e+06	675255	1.1124e+06	1.29661e+06	1.17675e+06	1.29957e+06	1.01847e+06	702599	1.10951e+06	1.38476e+06	1.28949e+06	2.21356e+06	958989	1.46453e+06	1.85145e+06	2.27154e+06	1.71955e+06	2.25158e+06	1.43353e+06	1.31832e+06	1.15116e+06	1.26107e+06	912025	1.53724e+06	914050	1.60807e+06	3.12828e+06	3.29049e+06	3.59013e+06	2.44965e+06	2.47482e+06	2.26516e+06
HYDROXYKYNURENINE	C10H12N2O4	A	1.92743e+07	2.15332e+07	1.76283e+07	1.75098e+07	1.78416e+07	1.93572e+07	1.72549e+07	1.43185e+07	1.4516e+07	1.49131e+07	1.38029e+07	1.29557e+07	1.60146e+07	9.96037e+06	1.32789e+07	1.37398e+07	1.39911e+07	1.47055e+07	4.27003e+07	4.24375e+07	3.84293e+07	3.63466e+07	3.52154e+07	3.61959e+07	6.34119e+08	6.15023e+08	5.60906e+08	6.51561e+08	6.21282e+08	6.29489e+08	1.19144e+07	1.26499e+07	9.90638e+06	1.26605e+07	1.34052e+07	9.63285e+06
HYDROXYPHENYLLACTATE	C9H10O4	A	2.81254e+07	3.07073e+07	2.7257e+07	2.3138e+07	1.61594e+07	1.76703e+07	1.79468e+07	2.16093e+07	2.33033e+07	2.3627e+07	2.37781e+07	2.22683e+07	4.95904e+06	3.14168e+06	4.90175e+06	4.98167e+06	4.74879e+06	4.83849e+06	6.56781e+06	5.91677e+06	6.22411e+06	6.28116e+06	5.28065e+06	4.80365e+06	4.99756e+06	4.63895e+06	4.65981e+06	5.5567e+06	4.97514e+06	6.33769e+06	7.38582e+06	6.45765e+06	5.49384e+06	6.42208e+06	6.36516e+06	4.90752e+06
HYPOXANTHINE	C5H4N4O	A	1.7138e+07	2.00577e+07	1.65123e+07	1.44701e+07	1.66458e+07	1.88774e+07	1.61233e+07	1.84382e+07	1.74692e+07	1.48629e+07	1.66397e+07	1.65927e+07	7.46002e+07	2.38268e+08	1.68005e+08	7.63577e+07	1.19e+08	1.05596e+08	4.59657e+08	5.30265e+08	5.00071e+08	5.06896e+08	3.8006e+08	3.8722e+08	2.65928e+09	2.15425e+09	1.7807e+09	2.04806e+09	2.11608e+09	1.93414e+09	3.364e+07	4.37295e+07	4.04131e+07	3.47668e+07	4.04564e+07	3.05144e+07
Indole-3-carboxaldehyde	C9H7NO	D	146346	54433.9	41953.8	246441	89573	130849	110535	226960	78495.5	25082.9	166798	68108.2	2.04095e+06	1.48316e+06	2.34663e+06	2.05552e+06	1.63489e+06	2.3926e+06	1.29479e+06	1.22418e+06	1.16827e+06	1.49853e+06	1.05165e+06	1.30438e+06	3.70882e+06	3.4974e+06	3.04282e+06	3.97091e+06	3.78831e+06	4.79962e+06	2.40832e+06	1.96626e+06	1.99371e+06	2.1952e+06	2.11803e+06	1.73515e+06
INOSINE	C10H12N4O5	A	1.60971e+07	1.93587e+07	1.49017e+07	1.52783e+07	1.20489e+07	1.81088e+07	1.4149e+07	1.8687e+07	1.91441e+07	1.86785e+07	2.22468e+07	1.71487e+07	3.02813e+08	1.02692e+09	6.53396e+08	2.88491e+08	3.81539e+08	2.92786e+08	1.26098e+09	1.3272e+09	1.28828e+09	1.15473e+09	1.03322e+09	9.28489e+08	1.37264e+10	1.08744e+10	9.32328e+09	1.14695e+10	1.0311e+10	1.05496e+10	8.37075e+07	7.39932e+07	6.68018e+07	6.46614e+07	8.2176e+07	6.55013e+07
INOSINE-MONOPHOSPHATE	C10H13N4O8P	A	6.04681e+06	6.16908e+06	5.61428e+06	4.57715e+06	5.99816e+06	7.05766e+06	4.87775e+06	4.18009e+06	7.05264e+06	7.32091e+06	7.92189e+06	7.72588e+06	4.40859e+07	8.34876e+07	5.92708e+07	4.04495e+07	4.71357e+07	4.18357e+07	4.07703e+07	4.28299e+07	4.49537e+07	5.70872e+07	6.39711e+07	5.88155e+07	1.28049e+08	1.07509e+08	1.05864e+08	1.16257e+08	1.10802e+08	1.03874e+08	2.33239e+07	2.15812e+07	2.34635e+07	2.40765e+07	2.38582e+07	2.17172e+07
ISOCITRATE	C6H8O7	A	1.40698e+10	1.26151e+10	1.2222e+10	1.29515e+10	9.89096e+09	1.08317e+10	1.4644e+10	1.22399e+10	1.27928e+10	1.45895e+10	1.27129e+10	1.16028e+10	1.47656e+10	1.41489e+10	1.30633e+10	1.49195e+10	1.33195e+10	1.28256e+10	5.24167e+09	7.07672e+09	7.17944e+09	5.20138e+09	7.32806e+09	7.22603e+09	2.31925e+10	1.91212e+10	1.81784e+10	2.01752e+10	2.03037e+10	1.8689e+10	1.50554e+10	1.39657e+10	1.47886e+10	1.49429e+10	1.43615e+10	1.2294e+10
Isoeugenol	C10H12O2	D	45820.5	218855	73045.2	91196.1	69115.3	67131.8	93262.6	166475	167590	187900	160013	65030.9	915247	1.14568e+06	1.00623e+06	1.3876e+06	1.22607e+06	1.06945e+06	1.22945e+06	724576	957736	937236	807980	709803	724654	556429	636964	760801	561605	595480	965150	1.25479e+06	1.53798e+06	1.37832e+06	716868	1.22556e+06
ISOLEUCINE	C6H13NO2	A	7.38213e+09	8.23115e+09	7.53547e+09	7.70637e+09	8.05515e+09	8.17229e+09	7.62226e+09	8.05731e+09	8.0243e+09	7.67499e+09	8.12492e+09	7.4124e+09	6.41251e+09	7.12126e+09	7.1861e+09	6.04519e+09	6.21258e+09	5.81532e+09	7.53054e+09	7.69299e+09	7.72205e+09	7.00172e+09	7.22022e+09	7.18697e+09	5.24462e+09	4.55555e+09	4.83959e+09	4.71566e+09	4.75818e+09	4.59028e+09	1.83423e+09	1.58136e+09	1.36181e+09	1.79168e+09	1.39509e+09	1.04782e+09
Isonicotinic acid	C6H5NO2	A	1.99692e+06	1.69601e+06	1.78096e+06	3.52553e+06	3.49897e+06	3.26962e+06	2.977e+06	3.47345e+06	1.89675e+06	2.33595e+06	2.66352e+06	2.87486e+06	4.18835e+06	6.38531e+06	7.64412e+06	5.04761e+06	6.61134e+06	6.16512e+06	2.64924e+07	2.3388e+07	2.26757e+07	2.50997e+07	1.92623e+07	2.27658e+07	9.80109e+07	1.11576e+08	1.03257e+08	8.50198e+07	8.48359e+07	1.01762e+08	2.03851e+07	2.28591e+07	2.08226e+07	1.69176e+07	1.53122e+07	1.42352e+07
Isovaleraldehyde	C5H10O	B	9.81813e+06	1.08681e+07	8.80703e+06	1.00624e+07	6.66817e+06	7.34461e+06	7.95683e+06	8.73689e+06	8.82536e+06	9.84703e+06	8.57667e+06	9.56329e+06	3.81991e+06	2.48261e+06	3.45368e+06	3.56974e+06	3.684e+06	3.49664e+06	5.27264e+06	4.83789e+06	3.99292e+06	4.9021e+06	4.19259e+06	3.82538e+06	5.22664e+06	5.75208e+06	4.98194e+06	5.5765e+06	5.44787e+06	5.75402e+06	1.3028e+07	1.40024e+07	1.07055e+07	1.18391e+07	1.21367e+07	9.05651e+06
KYNURENATE	C10H7NO3	A	419334	632412	614839	444729	184789	588082	342621	234204	586793	536456	608341	554519	1.5457e+07	1.12147e+07	1.91051e+07	1.7723e+07	1.81628e+07	1.95401e+07	9.28748e+06	8.25266e+06	7.03854e+06	8.47745e+06	7.23996e+06	7.52755e+06	3.33559e+07	3.28001e+07	2.89351e+07	3.8378e+07	3.40717e+07	3.95523e+07	2.08647e+07	1.48316e+07	1.07369e+07	1.47914e+07	1.26924e+07	1.18052e+07
KYNURENINE	C10H12N2O3	A	1.87739e+06	2.04157e+06	1.94776e+06	1.91264e+06	1.25994e+06	1.88045e+06	1.98526e+06	827881	1.84903e+06	1.72872e+06	2.32154e+06	1.88058e+06	4.95365e+06	3.1876e+06	4.75565e+06	4.60457e+06	4.3557e+06	4.84077e+06	6.55177e+06	7.55667e+06	6.85483e+06	6.59107e+06	6.0634e+06	6.07524e+06	4.18036e+07	4.1854e+07	4.02727e+07	4.33938e+07	4.2784e+07	4.30121e+07	3.94838e+06	3.67463e+06	3.92577e+06	4.23055e+06	4.05581e+06	3.39528e+06
Leu-Ala	C9H18N2O3	A	8.11677e+07	8.32733e+07	7.80467e+07	6.61782e+07	1.18137e+07	1.01067e+07	7.19971e+06	5.60716e+07	6.33068e+07	6.56424e+07	6.94174e+07	6.59876e+07	9.13294e+06	1.10043e+07	9.81836e+06	1.12352e+07	8.24021e+06	8.52845e+06	2.81528e+07	2.97611e+07	2.95676e+07	3.02503e+07	3.06142e+07	2.88819e+07	7.68846e+06	8.66103e+06	8.70404e+06	9.98326e+06	9.31986e+06	1.04689e+07	4.27565e+06	4.07188e+06	4.25272e+06	4.32529e+06	4.3505e+06	3.71832e+06
Leucine	C6H13NO2	A	5.99757e+09	6.61922e+09	5.92152e+09	6.05426e+09	4.85142e+09	5.12886e+09	4.68525e+09	6.11804e+09	5.90029e+09	5.73238e+09	6.12281e+09	5.47672e+09	1.88282e+09	2.37481e+09	2.65767e+09	1.79668e+09	2.13218e+09	1.80919e+09	2.27877e+09	2.20362e+09	2.7118e+09	2.99639e+09	2.69917e+09	2.54796e+09	3.71757e+09	3.97518e+09	3.99693e+09	4.31243e+09	4.11032e+09	4.85094e+09	1.3258e+09	1.40252e+09	1.27754e+09	1.31238e+09	1.31487e+09	1.03973e+09
Leu-Gly	C8H16N2O3	B	4.65531e+08	5.38394e+08	4.65073e+08	4.14907e+08	9.18136e+07	7.75349e+07	4.50369e+07	3.75568e+08	6.16524e+08	4.29138e+08	4.56854e+08	4.3583e+08	3.00462e+07	3.27934e+07	3.25439e+07	3.24315e+07	2.8649e+07	2.92361e+07	8.46751e+07	7.8658e+07	8.15422e+07	8.38615e+07	8.16153e+07	7.95311e+07	3.78822e+07	3.80526e+07	4.02313e+07	3.87364e+07	3.70422e+07	4.06631e+07	2.0408e+07	1.72194e+07	2.03861e+07	1.85711e+07	1.93914e+07	1.77128e+07
Levulinic acid	C5H8O3	B	9.22396e+06	1.24515e+07	8.743e+06	1.01733e+07	1.04458e+07	1.21877e+07	1.31837e+07	1.5691e+07	1.19621e+07	7.74644e+06	1.23599e+07	9.83595e+06	1.35976e+07	0	7.65829e+06	4.01634e+06	0	1.37934e+07	8.94802e+06	1.10296e+07	1.39019e+07	7.33154e+06	1.0566e+07	9.40117e+06	4.95306e+07	4.10262e+07	4.17835e+07	4.51178e+07	3.81442e+07	3.82929e+07	2.05818e+07	1.26927e+07	1.739e+07	1.32214e+07	1.52336e+07	1.19984e+07
L-Methionine sulfoxide	C5H11NO3S	D	2.20214e+06	2.46025e+06	2.00051e+06	2.22701e+06	2.18667e+07	1.47627e+07	1.89865e+07	2.85818e+06	2.41656e+06	2.17731e+06	2.97205e+06	2.64491e+06	2.31545e+07	2.46831e+07	2.78584e+07	2.24405e+07	2.29044e+07	2.26711e+07	2.66832e+07	2.45849e+07	2.73532e+07	2.58712e+07	2.86379e+07	2.75564e+07	1.16108e+07	7.59929e+06	7.26937e+06	1.28486e+07	7.56745e+06	1.29993e+07	5.82002e+07	5.40622e+07	5.17068e+07	5.52418e+07	6.01681e+07	4.37396e+07
Lysine	C6H14N2O2	A	2.90456e+09	3.1451e+09	2.88632e+09	3.09069e+09	3.10114e+09	3.08544e+09	3.0163e+09	3.01744e+09	3.04075e+09	2.84565e+09	3.09115e+09	2.82018e+09	3.28427e+09	2.34043e+09	3.35188e+09	2.59477e+09	3.24389e+09	3.54917e+09	4.80332e+08	4.41499e+08	5.42209e+08	5.25626e+08	4.67009e+08	4.57267e+08	1.68986e+09	1.37347e+09	1.2311e+09	1.39132e+09	1.40566e+09	1.43845e+09	6.8811e+09	8.15299e+09	6.83226e+09	6.80042e+09	6.4939e+09	5.22103e+09
Malic acid	C4H6O5	A	4.7373e+09	4.71374e+09	4.50881e+09	4.48307e+09	4.27034e+09	4.80412e+09	3.74654e+09	4.21771e+09	5.15965e+09	5.32084e+09	5.58637e+09	5.4755e+09	7.4195e+09	5.83125e+09	7.15718e+09	7.52965e+09	7.2318e+09	7.85907e+09	5.50082e+09	5.53029e+09	5.55598e+09	4.66425e+09	4.52667e+09	4.06726e+09	1.75395e+09	1.60072e+09	1.53206e+09	1.60429e+09	1.66226e+09	1.61635e+09	1.36342e+10	1.19729e+10	1.23763e+10	1.28355e+10	1.26276e+10	1.0899e+10
Maltitol	C12H24O11	A	406597	609512	600361	293423	243157	119711	0	686618	254136	509884	543114	281104	79742.3	229302	0	664668	0	0	815003	196150	131195	0	0	0	5.11499e+06	5.14598e+06	5.0135e+06	5.38218e+06	4.50881e+06	4.99178e+06	1.72094e+06	1.81234e+06	1.62535e+06	1.91741e+06	1.62061e+06	1.29705e+06
Mandelic acid	C8H8O3	A	692391	416859	0	1.23956e+06	1.42267e+06	698351	838507	1.17269e+06	571333	736624	988968	0	1.03793e+06	2.55059e+06	2.43162e+06	812418	1.41874e+06	2.52277e+06	6.63464e+06	4.79927e+06	5.76851e+06	6.31196e+06	5.58161e+06	5.97014e+06	2.70842e+06	2.84786e+06	3.33402e+06	3.13561e+06	2.72617e+06	3.43879e+06	1.86676e+06	1.30507e+06	1.27217e+06	1.50681e+06	1.2507e+06	1.19062e+06
Mesaconic acid	C5H6O4	A	5.71844e+07	5.82723e+07	6.076e+07	5.99799e+07	5.05997e+07	5.47729e+07	4.54575e+07	6.23405e+07	5.39085e+07	5.39512e+07	5.81099e+07	5.2585e+07	1.7521e+08	1.38958e+08	1.7463e+08	1.70421e+08	1.68394e+08	1.71254e+08	6.50887e+07	6.17384e+07	6.1378e+07	5.88043e+07	5.26264e+07	5.00484e+07	1.39699e+08	1.34393e+08	1.2556e+08	1.31538e+08	1.16024e+08	1.28652e+08	1.12607e+08	1.04126e+08	9.64996e+07	1.03996e+08	1.0245e+08	8.26257e+07
METHIONINE	C5H11NO2S	B	3.779e+07	4.1325e+07	3.67305e+07	4.22691e+07	4.17372e+07	4.4793e+07	3.60514e+07	4.20324e+07	4.49866e+07	4.02281e+07	4.25483e+07	3.94827e+07	1.04713e+09	1.14337e+09	1.20486e+09	9.53857e+08	1.02086e+09	9.5837e+08	1.21064e+09	1.29205e+09	1.45031e+09	1.34497e+09	1.28825e+09	1.28681e+09	1.00447e+09	9.01785e+08	9.45468e+08	9.91176e+08	1.00447e+09	1.05857e+09	6.56441e+07	6.71295e+07	6.2722e+07	5.5961e+07	5.7265e+07	4.45726e+07
METHYL GALACTOSIDE	C7H14O6	A	9.92559e+08	1.00947e+09	9.26695e+08	9.98158e+08	9.78997e+08	1.03937e+09	9.75342e+08	1.02351e+09	1.00099e+09	9.3617e+08	1.02745e+09	1.15303e+09	9.234e+08	9.94456e+08	1.13082e+09	9.97192e+08	9.9487e+08	8.80276e+08	7.85495e+08	8.07636e+08	8.08701e+08	7.59227e+08	7.51914e+08	8.62437e+08	3.95031e+08	4.16763e+08	4.21364e+08	4.33611e+08	4.12185e+08	4.31953e+08	5.43302e+08	5.3787e+08	5.12276e+08	4.81097e+08	4.64817e+08	3.94558e+08
METHYLTHIOADENOSINE	C11H15N5O3S	A	2.46531e+06	4.59215e+06	5.12466e+06	3.31677e+06	4.11929e+06	3.38018e+06	1.93029e+06	3.4843e+06	4.11603e+06	3.07542e+06	4.74794e+06	3.96357e+06	7.7107e+07	6.11575e+07	8.01774e+07	6.72348e+07	7.40129e+07	8.28072e+07	2.90161e+07	3.19631e+07	3.5683e+07	2.48901e+07	2.86491e+07	3.3283e+07	2.18977e+08	2.08711e+08	1.88724e+08	1.77675e+08	1.89487e+08	1.88122e+08	5.61748e+06	6.75211e+06	6.73338e+06	4.7594e+06	5.34719e+06	4.67636e+06
mono-Methyl glutarate	C6H10O4	B	0	0	0	0	0	1.17833e+06	0	0	0	0	1.20583e+06	0	2.81558e+06	4.06167e+06	3.89643e+06	4.88484e+06	5.22229e+06	4.35051e+06	2.13715e+06	1.63573e+06	1.82803e+06	2.26425e+06	2.01329e+06	2.06842e+06	1.64731e+06	1.76388e+06	1.80336e+06	2.44301e+06	1.74496e+06	1.80893e+06	4.49229e+06	3.2782e+06	3.52994e+06	2.85403e+06	3.47122e+06	2.60226e+06
Myo-Inositol	C6H12O6	A	4.64615e+07	4.62907e+07	4.25255e+07	3.81328e+07	3.51051e+07	4.02439e+07	3.66875e+07	4.37345e+07	5.20132e+07	5.22534e+07	5.45027e+07	5.63434e+07	1.12043e+08	1.31928e+08	1.48452e+08	1.26304e+08	1.16662e+08	1.20104e+08	1.5809e+08	1.61231e+08	1.65231e+08	1.63932e+08	1.62887e+08	1.53584e+08	3.82314e+08	3.99908e+08	3.77809e+08	4.10069e+08	3.89604e+08	4.07922e+08	1.26485e+07	1.37089e+07	1.37929e+07	1.12749e+07	1.30271e+07	9.31809e+06
N-(2-Methylbutyryl)glycine	C7H13NO3	A	9.16143e+06	1.02005e+07	9.85838e+06	9.22374e+06	9.72274e+06	1.00527e+07	1.37012e+07	9.85067e+06	9.66714e+06	9.58463e+06	1.03192e+07	9.33052e+06	1.13516e+07	6.41758e+06	9.87713e+06	1.06115e+07	9.43123e+06	8.47413e+06	1.05219e+07	1.02218e+07	1.20333e+07	1.1777e+07	1.27106e+07	1.29283e+07	1.72785e+07	1.70671e+07	1.53165e+07	1.69099e+07	1.68291e+07	1.50898e+07	1.70401e+07	1.8205e+07	1.5111e+07	1.65428e+07	1.4358e+07	1.18557e+07
N-(3-Phenylpropionyl)glycine	C11H13NO3	B	4.48125e+07	4.90421e+07	4.40059e+07	4.14547e+07	3.38596e+07	3.37447e+07	3.2332e+07	3.87056e+07	4.43245e+07	4.11635e+07	4.52196e+07	4.16603e+07	1.85695e+07	2.02116e+07	2.09968e+07	1.77277e+07	1.92014e+07	1.85999e+07	7.97181e+06	6.85927e+06	8.30985e+06	7.44532e+06	8.11402e+06	8.26918e+06	9.97485e+06	7.58663e+06	8.6926e+06	9.97944e+06	8.208e+06	8.90668e+06	2.51987e+07	3.05411e+07	2.52297e+07	2.33847e+07	2.58059e+07	1.92272e+07
N1-Me-Adenosine	C11H15N5O4	B	480860	68447.4	175304	320702	817222	1.26245e+06	1.20402e+06	458369	196568	636449	349450	157002	1.13139e+07	2.39557e+07	6.72043e+07	2.01775e+07	2.90824e+07	2.42396e+07	3.20914e+07	2.35018e+07	2.86935e+07	5.52508e+07	4.15285e+07	4.4862e+07	4.33564e+06	7.32378e+06	5.71531e+06	1.14502e+07	4.87107e+06	1.49441e+07	1.6127e+06	1.683e+06	1.38498e+06	1.53175e+06	1.55038e+06	1.27846e+06
N-ACETYLALANINE	C5H9NO3	A	4.20435e+08	4.75113e+08	4.2143e+08	3.59878e+08	1.99822e+08	1.85877e+08	1.55987e+08	3.14131e+08	3.16854e+08	4.17236e+08	4.3965e+08	4.0209e+08	4.34244e+07	4.6889e+07	4.78343e+07	6.22624e+07	5.31433e+07	4.70659e+07	1.87885e+08	1.88672e+08	1.84929e+08	1.66837e+08	1.8425e+08	1.81539e+08	4.70149e+07	3.92586e+07	3.61483e+07	4.70032e+07	4.96546e+07	5.09492e+07	1.21514e+08	1.07178e+08	1.11953e+08	1.22409e+08	1.40953e+08	1.0519e+08
N-ACETYLASPARAGINE	C6H10N2O4	D	5.7981e+07	5.92847e+07	5.50352e+07	5.66536e+07	3.55387e+07	3.4679e+07	2.8688e+07	5.36474e+07	5.63945e+07	5.68204e+07	5.81494e+07	5.31614e+07	1.82377e+07	1.82387e+07	1.79972e+07	1.66437e+07	1.85146e+07	1.65898e+07	3.28295e+07	3.04572e+07	3.08613e+07	2.85708e+07	2.82166e+07	3.24973e+07	0	0	0	0	0	0	4.71385e+07	5.21271e+07	4.20975e+07	4.80665e+07	5.22067e+07	3.87749e+07
N-Acetyl-Asp-Glu	C11H16N2O8	B	1.81364e+06	1.63015e+06	1.6801e+06	1.6315e+06	1.40566e+06	1.38931e+06	1.13886e+06	1.59961e+06	1.71597e+06	1.57511e+06	1.66937e+06	1.84007e+06	0	0	0	27523.5	0	0	624038	763587	699615	676359	744686	746568	333449	119631	345550	379379	201236	239089	1.09779e+06	808190	958306	996186	1.07611e+06	828496
N-ACETYLCYSTEINE	C5H9NO3S	A	2.01778e+08	2.32019e+08	2.03793e+08	1.66297e+08	5.23549e+07	4.83088e+07	2.91243e+07	1.24409e+08	1.98761e+08	2.06306e+08	2.17167e+08	1.85564e+08	1.83086e+07	1.50768e+07	1.92505e+07	1.90035e+07	1.79271e+07	1.72601e+07	4.29979e+07	4.26964e+07	4.74459e+07	3.62919e+07	4.02315e+07	4.01752e+07	3.16295e+07	2.64465e+07	2.66285e+07	3.098e+07	2.98561e+07	2.74161e+07	2.12502e+07	2.2009e+07	1.98249e+07	1.96456e+07	2.25361e+07	1.6748e+07
N-ACETYLGLUTAMATE	C7H11NO5	A	5.51495e+09	5.61719e+09	5.1873e+09	6.14858e+09	3.68691e+09	3.39933e+09	2.5341e+09	5.73932e+09	5.31572e+09	5.38605e+09	5.43705e+09	4.98325e+09	5.87e+09	5.11731e+09	6.17005e+09	5.67839e+09	6.11992e+09	5.97113e+09	7.90358e+09	8.15504e+09	8.18497e+09	8.08187e+09	7.84521e+09	7.80023e+09	1.54007e+09	1.56217e+09	1.61083e+09	1.72224e+09	1.56283e+09	1.47699e+09	1.37954e+09	1.21225e+09	1.33595e+09	1.30876e+09	1.22282e+09	1.08128e+09
N-ACETYLGLYCINE	C4H7NO3	A	3.5338e+08	3.86769e+08	3.36847e+08	2.03977e+08	2.07718e+08	2.61701e+08	1.81111e+08	1.83408e+08	3.18755e+08	3.19181e+08	3.36001e+08	3.08527e+08	7.60009e+08	5.23011e+08	6.51173e+08	7.02048e+08	6.57817e+08	7.01044e+08	5.91387e+08	5.53915e+08	5.14384e+08	5.5777e+08	5.49184e+08	5.4853e+08	1.32175e+09	1.01142e+09	1.06915e+09	1.27188e+09	1.18902e+09	1.09243e+09	2.53551e+08	2.41714e+08	2.73484e+08	2.36901e+08	2.10814e+08	1.84042e+08
N-ACETYLLEUCINE	C8H15NO3	A	5.17561e+07	5.53796e+07	4.68257e+07	4.1918e+07	3.25735e+07	3.44519e+07	3.55148e+07	3.91057e+07	4.68215e+07	4.59811e+07	4.92923e+07	4.41677e+07	3.18077e+07	3.07309e+07	3.31525e+07	3.07144e+07	3.02932e+07	3.07134e+07	3.70983e+07	3.71542e+07	3.76684e+07	3.53169e+07	3.63688e+07	3.55169e+07	1.77682e+07	1.55449e+07	1.6625e+07	1.75518e+07	1.75247e+07	1.59473e+07	4.50781e+07	5.06139e+07	4.07118e+07	4.10659e+07	4.69743e+07	3.40135e+07
N-Acetyl-L-glutamine	C7H12N2O4	A	3.63297e+09	3.78989e+09	3.46412e+09	3.79923e+09	1.39796e+09	1.27126e+09	8.44163e+08	3.66742e+09	3.46211e+09	3.5257e+09	3.66205e+09	3.33077e+09	5.43306e+08	4.70893e+08	5.81909e+08	5.51237e+08	5.36389e+08	5.38628e+08	1.52518e+09	1.58064e+09	1.47005e+09	1.43586e+09	1.49102e+09	1.45437e+09	4.92397e+08	5.84112e+08	6.09962e+08	6.17758e+08	6.06159e+08	5.78043e+08	5.18802e+08	5.59824e+08	4.92579e+08	5.13828e+08	5.68306e+08	4.0262e+08
N-Acetyl-L-methionine	C7H13NO3S	A	1.77142e+08	1.94391e+08	1.75753e+08	1.44826e+08	4.21643e+07	4.01372e+07	2.60841e+07	1.35451e+08	1.74602e+08	1.75823e+08	1.85198e+08	1.65871e+08	3.35151e+07	3.41424e+07	4.08707e+07	2.96704e+07	3.63668e+07	3.29327e+07	1.60296e+08	1.74969e+08	1.92587e+08	1.65536e+08	1.63644e+08	1.63677e+08	2.79648e+07	2.29721e+07	2.3485e+07	2.49237e+07	2.70348e+07	1.98596e+07	1.82823e+07	1.46938e+07	1.5225e+07	1.65582e+07	1.67281e+07	1.49254e+07
N-Acetyl-L-proline	C7H11O3N	B	1.37891e+07	1.40024e+07	1.22376e+07	1.3115e+07	1.54115e+07	1.30669e+07	1.44775e+07	1.37404e+07	1.44443e+07	1.00333e+07	1.11002e+07	1.16658e+07	3.19495e+06	2.98509e+06	2.94158e+06	2.82553e+06	3.7934e+06	5.38308e+06	5.59587e+06	5.23948e+06	5.61172e+06	5.46394e+06	5.52625e+06	6.01018e+06	2.90082e+07	2.85516e+07	3.14033e+07	2.53755e+07	2.87255e+07	2.711e+07	1.92049e+07	1.55128e+07	1.77239e+07	2.12469e+07	1.67617e+07	1.48756e+07
N-Acetyl-L-tyrosine	C11H13NO4	A	4.92052e+07	5.23487e+07	4.65955e+07	3.91727e+07	2.41237e+07	2.628e+07	2.45458e+07	3.6562e+07	4.74051e+07	4.31743e+07	4.529e+07	4.31177e+07	6.11822e+06	4.40102e+06	5.32124e+06	5.5707e+06	4.84675e+06	5.518e+06	5.69763e+06	5.61504e+06	4.89179e+06	5.32285e+06	5.0193e+06	5.08186e+06	2.35777e+07	2.1023e+07	2.05848e+07	2.21556e+07	2.20961e+07	2.15278e+07	3.58216e+07	4.39327e+07	3.11081e+07	3.43574e+07	3.96961e+07	2.70099e+07
N-ACETYLPUTRESCINE	C6H14N2O	D	1.96669e+06	2.18538e+06	2.2663e+06	3.09136e+06	3.08745e+06	2.87403e+06	2.98357e+06	3.30744e+06	2.79124e+06	2.79609e+06	2.91519e+06	2.59097e+06	3.16066e+06	5.03849e+06	4.5966e+06	3.54462e+06	3.91534e+06	3.67626e+06	3.25891e+07	3.32155e+07	3.18469e+07	3.35432e+07	3.09934e+07	3.08492e+07	8.12186e+07	7.35833e+07	6.39322e+07	6.68838e+07	7.52154e+07	6.62549e+07	3.40604e+06	3.93258e+06	3.33935e+06	3.19088e+06	3.57995e+06	2.63022e+06
N-ACETYLSERINE	C5H9NO4	A	3.61815e+09	3.86275e+09	3.56113e+09	3.90088e+09	2.67685e+09	2.54234e+09	2.00659e+09	3.94986e+09	3.89503e+09	3.90379e+09	4.1011e+09	3.72255e+09	3.71626e+08	3.47608e+08	4.0465e+08	3.6173e+08	3.75886e+08	3.6667e+08	5.92828e+08	6.40973e+08	6.71028e+08	6.22741e+08	6.14006e+08	6.13881e+08	3.22752e+08	3.19842e+08	3.34108e+08	3.48351e+08	3.5683e+08	3.38322e+08	1.08477e+09	1.06657e+09	1.11933e+09	1.04104e+09	1.02413e+09	8.45244e+08
NADH (Nicotinamide adenine dinucleotide (reduced))	C21H29N7O14P2	A	1.0899e+07	9.10414e+06	3.82812e+06	3.344e+06	5.55929e+06	9.63291e+06	4.89875e+06	1.40374e+07	1.07672e+07	1.95473e+07	1.61043e+07	5.40089e+06	2.48128e+08	1.96625e+08	3.04012e+08	2.09511e+08	3.37465e+08	2.49246e+08	2.01257e+08	5.85505e+07	2.80793e+07	3.65307e+07	1.17634e+08	6.30572e+07	1.28198e+08	1.12613e+08	1.24842e+08	1.09157e+08	1.02553e+08	1.12071e+08	1.48243e+08	1.1883e+08	3.41339e+07	6.14625e+07	5.29054e+07	6.4853e+07
NADP	C21H28N7O17P3	A	1.86753e+07	1.91084e+07	1.73748e+07	1.81341e+07	1.46457e+07	1.50016e+07	1.3706e+07	1.73713e+07	1.69346e+07	1.74961e+07	1.72776e+07	1.55465e+07	5.26401e+07	4.35076e+07	4.67098e+07	4.77624e+07	4.59253e+07	4.44501e+07	3.99763e+07	4.03937e+07	3.83923e+07	3.86689e+07	3.53023e+07	3.19149e+07	3.26665e+07	3.45146e+07	3.25202e+07	3.51274e+07	3.46402e+07	3.38028e+07	2.41881e+07	2.50393e+07	2.25622e+07	2.32906e+07	2.38277e+07	1.87212e+07
Nalpha-Acetyl-L-arginine	C8H16N4O3	A	7.29655e+06	6.59274e+06	6.10616e+06	6.86112e+06	5.7105e+06	7.07266e+06	5.29016e+06	6.88955e+06	7.17755e+06	6.3166e+06	7.00925e+06	6.69714e+06	3.67691e+06	4.2038e+06	3.61527e+06	3.52117e+06	3.82263e+06	3.97162e+06	1.69422e+06	1.85551e+06	2.15715e+06	2.09205e+06	1.69741e+06	1.87416e+06	3.80758e+07	3.2898e+07	3.05737e+07	3.52625e+07	3.64866e+07	3.20462e+07	7.25012e+07	7.06497e+07	6.47133e+07	6.77331e+07	7.8759e+07	5.606e+07
Nalpha-Acetyl-L-ornithine	C7H14O3N2	A	5.80711e+08	5.91198e+08	5.47188e+08	5.58637e+08	3.36094e+08	3.28473e+08	3.05986e+08	5.83854e+08	5.61818e+08	5.52938e+08	5.73594e+08	5.26223e+08	1.81306e+08	1.77234e+08	1.89922e+08	1.77775e+08	1.87723e+08	1.86262e+08	1.55022e+08	1.52249e+08	1.57553e+08	1.61558e+08	1.56517e+08	1.53729e+08	2.24368e+08	2.26105e+08	2.25951e+08	2.30863e+08	2.2326e+08	2.20297e+08	2.00577e+08	1.71871e+08	1.9343e+08	1.85689e+08	1.858e+08	1.50446e+08
N-ALPHA-ACETYLLYSINE	C8H16N2O3	A	2.45619e+07	2.60412e+07	2.27138e+07	2.5884e+07	2.13259e+07	2.16476e+07	1.96243e+07	2.52535e+07	2.34117e+07	2.33867e+07	2.33118e+07	2.2431e+07	5.89879e+07	4.62961e+07	6.37501e+07	5.15136e+07	6.30725e+07	6.54836e+07	1.3029e+07	1.31993e+07	1.26688e+07	1.3442e+07	1.17297e+07	1.17686e+07	2.34941e+07	2.19811e+07	2.05105e+07	2.24281e+07	2.18619e+07	2.11215e+07	7.66448e+07	8.38134e+07	7.23572e+07	7.34065e+07	7.2149e+07	5.85007e+07
N-Butyrylglycine	C6H11NO3	B	5.04235e+06	5.67874e+06	5.39623e+06	4.74457e+06	3.93444e+06	2.7606e+06	3.35843e+06	3.70698e+06	4.54122e+06	4.89171e+06	4.61304e+06	5.43192e+06	2.24408e+06	2.40146e+06	2.09743e+06	2.02877e+06	2.00915e+06	2.014e+06	7.73724e+06	8.40959e+06	7.69596e+06	7.54593e+06	7.72307e+06	7.62525e+06	1.20442e+06	1.12569e+06	1.49302e+06	1.85709e+06	1.48835e+06	1.4358e+06	4.43415e+06	3.67094e+06	4.04024e+06	3.87227e+06	4.11142e+06	3.2799e+06
Nepsilon-Acetyl-L-lysine	C8H16N2O3	A	6.36674e+08	6.56022e+08	6.34077e+08	6.54401e+08	6.84003e+08	7.31321e+08	7.29942e+08	7.00924e+08	7.42267e+08	7.2583e+08	7.46148e+08	6.96842e+08	3.78845e+08	3.40855e+08	4.00047e+08	3.21245e+08	3.91456e+08	4.18279e+08	7.76573e+07	7.9153e+07	8.45652e+07	8.0576e+07	7.4845e+07	7.54029e+07	5.39506e+08	4.4504e+08	4.31917e+08	4.75024e+08	4.86282e+08	4.46886e+08	1.3919e+09	1.46664e+09	1.48352e+09	1.3658e+09	1.15653e+09	1.09131e+09
Nepsilon-Trimethyllysine	C9H20N2O2	A	589951	745229	693549	684865	707391	683287	637357	757061	747713	704563	781797	668689	63507.8	17606.3	182554	17911.3	123564	142692	190056	233253	271517	183780	184573	82388.2	443973	401354	339673	340022	325048	155418	777101	825152	600058	687491	766833	511945
N-FORMYLGLYCINE	C3H5NO3	D	2.21358e+06	1.75287e+06	1.42049e+06	1.51209e+06	2.19159e+06	2.28891e+06	2.01355e+06	1.73152e+06	1.81739e+06	2.03111e+06	1.86967e+06	1.89313e+06	1.78293e+06	2.18476e+06	1.74362e+06	2.03173e+06	2.24962e+06	2.05876e+06	8.35916e+06	8.39858e+06	9.00607e+06	9.52659e+06	8.54107e+06	8.46004e+06	1.41461e+06	3.33415e+06	3.12138e+06	3.0629e+06	2.31505e+06	3.1355e+06	2.90757e+06	2.4356e+06	2.56446e+06	2.94059e+06	2.96046e+06	2.72307e+06
N-FORMYL-L-METHIONINE	C6H11NO3S	A	5.94485e+08	7.18793e+08	5.76942e+08	5.53445e+08	1.58987e+08	1.38565e+08	8.40694e+07	3.67071e+08	5.4827e+08	5.90643e+08	6.17988e+08	5.20417e+08	2.95612e+07	2.54355e+07	3.16307e+07	2.9564e+07	3.02598e+07	2.86289e+07	4.72377e+07	4.40669e+07	5.0119e+07	3.88567e+07	4.30993e+07	4.68936e+07	2.02895e+07	1.86901e+07	2.00587e+07	2.17287e+07	2.00274e+07	1.87822e+07	8.37493e+07	8.29436e+07	7.53551e+07	8.35651e+07	8.84498e+07	6.90327e+07
NICOTINAMIDE	C6H6N2O	A	9.99605e+06	1.20508e+07	1.32714e+07	1.29616e+07	1.15874e+07	1.23909e+07	8.62438e+06	1.40283e+07	1.1976e+07	1.10973e+07	1.30203e+07	1.17259e+07	1.9342e+07	1.68343e+07	1.47774e+07	1.56538e+07	1.76617e+07	1.6473e+07	2.08166e+07	2.13707e+07	2.07981e+07	2.00433e+07	2.00808e+07	2.01095e+07	2.20197e+07	2.53912e+07	2.21102e+07	2.64183e+07	2.28161e+07	2.70823e+07	1.21041e+07	9.81591e+06	1.19987e+07	1.27905e+07	1.40848e+07	1.07524e+07
NICOTINAMIDE MONONUCLEOTIDE	C11H15N2O8P	A	0	0	0	0	0	0	0	223717	0	0	0	0	4.47663e+06	5.27326e+06	3.89532e+06	4.52298e+06	4.25416e+06	5.03171e+06	4.05308e+06	4.36539e+06	4.41412e+06	4.19626e+06	3.4634e+06	4.4061e+06	4.8051e+06	4.21959e+06	4.23072e+06	4.02607e+06	4.6168e+06	3.86185e+06	0	351443	423654	241158	128181	128017
NICOTINATE	C6H5NO2	A	1.86175e+06	1.98553e+06	2.12722e+06	3.29248e+06	3.3958e+06	3.63266e+06	2.59245e+06	3.47845e+06	2.48295e+06	3.29543e+06	3.59165e+06	5.50137e+06	2.29416e+06	2.68757e+06	1.26088e+07	3.2019e+06	5.03234e+06	2.28389e+06	2.51918e+07	2.14381e+07	1.98998e+07	2.37392e+07	2.30121e+07	2.4759e+07	9.71379e+07	1.11864e+08	1.01856e+08	8.78229e+07	8.62216e+07	9.96942e+07	2.17574e+07	2.25867e+07	2.12387e+07	2.24224e+07	1.50075e+07	1.41237e+07
N-Methyl-DL-alanine	C4H9NO2	A	1.03281e+07	1.10119e+07	8.13517e+06	8.99074e+06	8.86107e+06	8.83654e+06	6.51394e+06	6.54833e+06	7.72153e+06	6.64894e+06	6.30544e+06	6.34865e+06	3.44415e+06	5.19454e+06	3.86605e+06	2.81897e+06	3.02871e+06	3.21068e+06	6.58573e+06	2.82019e+06	3.75795e+06	0	0	0	7.28433e+06	5.65042e+06	7.95311e+06	6.50529e+06	5.82921e+06	7.51432e+06	4.11658e+07	3.51361e+07	3.93759e+07	3.41635e+07	3.35982e+07	2.936e+07
N-METHYLGLUTAMATE	C6H11NO4	A	7.07205e+06	6.54962e+06	7.17889e+06	9.68717e+06	7.75769e+06	6.92476e+06	7.28916e+06	7.14478e+06	6.76395e+06	6.57449e+06	9.76982e+06	8.38521e+06	6.54164e+06	6.49543e+06	6.66664e+06	9.62688e+06	7.42505e+06	7.79263e+06	3.87064e+06	5.21733e+06	7.26994e+06	5.238e+06	3.39993e+06	5.55566e+06	1.29089e+07	8.81972e+06	9.8527e+06	8.73314e+06	1.23979e+07	8.85055e+06	9.6628e+06	6.16675e+06	4.73852e+06	8.04617e+06	5.33354e+06	5.40147e+06
N-Octanoylglycine	C10H19NO3	B	569716	712398	317783	632976	493319	506246	773184	816048	408694	106112	78399	652011	2.28143e+06	2.07946e+06	4.55537e+06	3.00765e+06	2.9317e+06	2.89196e+06	1.89547e+06	2.02632e+06	2.22808e+06	1.76753e+06	1.51541e+06	2.06237e+06	1.53486e+06	1.62915e+06	1.76224e+06	1.66535e+06	1.68044e+06	1.59105e+06	5.94232e+06	6.35581e+06	5.17392e+06	5.64683e+06	6.60174e+06	4.52883e+06
NORVALINE	C5H11NO2	A	4.25084e+09	4.85768e+09	4.50572e+09	4.71811e+09	4.95533e+09	5.03422e+09	4.56879e+09	4.90675e+09	4.77798e+09	4.41425e+09	4.77808e+09	4.32388e+09	1.31479e+09	9.61088e+08	1.11681e+09	1.13299e+09	1.03623e+09	1.04796e+09	1.53196e+09	1.58056e+09	1.53837e+09	1.51655e+09	1.42061e+09	1.4864e+09	5.72502e+09	6.08357e+09	6.10782e+09	6.10782e+09	6.23793e+09	6.05791e+09	2.15748e+09	2.27859e+09	2.1685e+09	2.1069e+09	2.17474e+09	1.72672e+09
N-Tigloylglycine	C7H11O3N	B	1.63758e+07	1.38122e+07	1.11985e+07	1.16547e+07	1.60516e+07	1.17347e+07	1.27761e+07	1.32134e+07	1.25048e+07	9.98966e+06	1.29524e+07	1.23778e+07	2.6837e+06	4.62067e+06	2.61362e+06	1.99962e+06	2.4032e+06	1.8497e+06	4.97589e+06	4.76253e+06	5.04539e+06	5.73459e+06	4.54045e+06	5.05252e+06	2.76428e+07	2.78174e+07	2.87393e+07	2.33567e+07	2.8052e+07	2.57276e+07	1.5503e+07	1.62368e+07	1.80495e+07	1.79899e+07	1.67196e+07	1.34154e+07
O-PHOSPHOETHANOLAMINE	C2H8NO4P	A	1.71349e+06	1.97604e+06	1.72098e+06	1.72671e+06	1.93897e+06	1.76959e+06	1.30355e+06	1.63554e+06	1.53657e+06	1.54066e+06	1.60627e+06	1.57515e+06	4.25338e+06	3.19232e+06	3.5561e+06	4.37971e+06	4.19313e+06	4.12912e+06	9.00283e+06	7.99828e+06	8.26178e+06	8.48959e+06	8.60096e+06	7.96681e+06	4.1557e+07	4.29254e+07	3.52938e+07	3.95123e+07	3.80321e+07	3.97352e+07	2.12033e+06	1.81529e+06	1.76413e+06	2.03809e+06	1.9256e+06	1.31206e+06
OPHTHALMATE	C11H19N3O6	A	5.8902e+08	6.17574e+08	5.42316e+08	7.64218e+08	7.35215e+08	6.89209e+08	7.98032e+08	7.65263e+08	6.17112e+08	6.18695e+08	6.39944e+08	5.89021e+08	3.05006e+08	2.38217e+08	2.93461e+08	2.96504e+08	2.9301e+08	2.94657e+08	6.87585e+08	6.73342e+08	6.82678e+08	7.15185e+08	7.10893e+08	6.75459e+08	3.48628e+08	2.93391e+08	3.11816e+08	3.73345e+08	3.39391e+08	3.76559e+08	4.07285e+08	4.84309e+08	3.86066e+08	4.05824e+08	4.36527e+08	3.14035e+08
ORNITHINE	C5H12N2O2	A	1.21499e+09	1.29812e+09	1.23417e+09	1.24687e+09	1.31569e+09	1.35813e+09	1.32399e+09	1.32366e+09	1.43807e+09	1.36776e+09	1.4695e+09	1.32212e+09	5.5225e+08	5.90677e+08	5.91574e+08	5.56925e+08	5.77117e+08	5.7902e+08	3.0117e+08	3.12385e+08	3.45184e+08	3.24826e+08	3.25956e+08	3.23071e+08	3.08214e+09	2.93045e+09	2.68175e+09	2.84779e+09	2.84986e+09	2.88155e+09	2.54738e+09	2.73721e+09	2.42024e+09	2.45161e+09	2.559e+09	1.89614e+09
OROTATE	C5H4N2O4	A	8.23136e+07	9.2802e+07	7.69615e+07	1.24739e+08	1.72856e+08	2.15391e+08	1.16138e+08	9.60573e+07	8.10505e+07	9.36934e+07	9.78809e+07	8.83517e+07	2.54359e+10	2.0499e+10	2.5297e+10	2.38197e+10	2.47186e+10	2.35048e+10	1.94382e+10	1.78771e+10	1.61593e+10	1.74768e+10	1.62288e+10	1.5794e+10	6.44543e+08	7.63379e+08	7.97887e+08	8.13981e+08	6.85035e+08	8.03435e+08	3.41594e+09	2.62078e+09	2.1587e+09	2.56612e+09	2.39545e+09	2.1612e+09
Orotidine	C10H12N2O8	A	1.49298e+09	1.53107e+09	1.4972e+09	1.96058e+09	1.89739e+09	1.81096e+09	1.63664e+09	1.77015e+09	1.50023e+09	1.55463e+09	1.58774e+09	1.5203e+09	8.81102e+09	7.04204e+09	8.25604e+09	8.53645e+09	8.09483e+09	8.14698e+09	9.20722e+09	9.19857e+09	8.72082e+09	9.25026e+09	8.89857e+09	9.10719e+09	1.57755e+09	1.78073e+09	1.67423e+09	1.7582e+09	1.71826e+09	1.77534e+09	2.87658e+09	2.92866e+09	2.75781e+09	2.77419e+09	2.7875e+09	2.35804e+09
o-Toluic acid	C8H8O2	B	1.08396e+06	1.50438e+06	1.98201e+06	2.12976e+06	2.17104e+06	2.4216e+06	1.90135e+06	1.14099e+06	970685	1.43835e+06	1.22853e+06	1.0376e+06	1.07496e+07	9.02555e+06	1.08822e+07	6.3459e+06	9.89325e+06	1.00436e+07	3.5288e+06	3.61428e+06	3.81446e+06	3.2045e+06	4.21921e+06	5.53451e+06	1.59864e+07	1.75805e+07	2.18183e+07	8.17175e+06	1.52618e+07	1.10051e+07	2.96589e+06	2.89692e+06	2.93334e+06	2.74396e+06	3.34387e+06	2.52741e+06
OXALATE	C2H2O4	B	2.06166e+07	1.74931e+07	1.73471e+07	2.16425e+07	1.73258e+07	1.80387e+07	3161.87	1.9716e+07	1.82279e+07	2.15904e+07	1.92132e+07	1.72561e+07	1.39026e+07	1.8565e+07	2.42118e+07	2.23598e+07	2.08727e+07	2.07126e+07	3.08811e+07	2.6312e+07	2.90684e+07	3.08476e+07	2.82741e+07	2.67276e+07	2.22833e+07	2.21096e+07	2.22546e+07	2.3711e+07	2.32657e+07	2.49589e+07	2.43266e+07	1.93956e+07	2.26368e+07	2.16095e+07	2.25427e+07	2.10441e+07
PANTOTHENATE	C9H17NO5	A	7.44377e+06	7.26212e+06	6.08675e+06	6.54314e+06	8.99006e+06	8.20314e+06	8.7808e+06	9.9303e+06	6.33464e+06	8.91404e+06	7.42776e+06	7.49669e+06	4.26394e+07	3.64031e+07	1.55347e-09	3.43059e+07	3.20656e+07	2.8235e+07	9.37089e+06	1.07307e+07	1.03626e+07	1.0854e+07	9.87691e+06	8.72702e+06	2.03267e+08	1.69242e+08	1.67482e+08	2.03378e+08	1.97884e+08	1.78617e+08	2.92953e+07	3.01559e+07	3.01301e+07	3.30378e+07	3.25693e+07	2.66292e+07
Phe-Ala	C12H16N2O3	B	8.81684e+06	8.09662e+06	8.87097e+06	6.93669e+06	1.95704e+06	1.59509e+06	910288	5.49702e+06	7.26972e+06	6.97396e+06	7.94855e+06	7.33586e+06	1.25188e+06	1.47045e+06	1.20456e+06	1.19958e+06	1.09407e+06	927185	5.38131e+06	5.44295e+06	5.74093e+06	5.23588e+06	5.88998e+06	5.24352e+06	1.32603e+06	1.78013e+06	1.53543e+06	1.82753e+06	1.74814e+06	1.84021e+06	549168	368589	365133	383398	606983	241261
Phe-Gly	C11H14N2O3	A	6.44991e+06	6.72386e+06	6.40493e+06	5.3435e+06	3.18971e+06	3.66999e+06	2.54413e+06	6.66696e+06	6.38867e+06	1.1894e+07	9.66534e+06	1.06572e+07	2.19316e+06	2.15346e+06	2.10818e+06	2.17859e+06	2.55887e+06	1.85352e+06	1.31602e+07	1.33123e+07	1.313e+07	1.05672e+07	1.00897e+07	1.18099e+07	4.05725e+06	4.29466e+06	6.69431e+06	6.25914e+06	6.44974e+06	7.49405e+06	1.92288e+06	2.17031e+06	2.11622e+06	1.41734e+06	1.50255e+06	1.78114e+06
PHENOL	C6H6O	A	8.60439e+06	7.87764e+06	8.59893e+06	9.14197e+06	8.7937e+06	8.92136e+06	3.58015e+06	9.54646e+06	8.78315e+06	9.45998e+06	9.17142e+06	9.19073e+06	7.88525e+06	8.22166e+06	9.71964e+06	7.55896e+06	8.70307e+06	7.69818e+06	8.42483e+06	8.10253e+06	7.90823e+06	9.32339e+06	9.24449e+06	9.30056e+06	7.75705e+06	8.94519e+06	7.56291e+06	1.00598e+07	7.5482e+06	9.5578e+06	8.23769e+06	6.10949e+06	9.51982e+06	7.65477e+06	7.7678e+06	7.33536e+06
PHENYLACETALDEHYDE	C8H8O	A	3.63136e+06	3.66663e+06	3.65385e+06	2.6915e+06	2.06767e+06	1.94662e+06	1.75652e+06	2.30927e+06	2.68789e+06	2.25798e+06	2.50387e+06	2.28418e+06	403224	310151	309383	374732	191997	451539	936764	1.07232e+06	1.28319e+06	1.51685e+06	1.10202e+06	1.11745e+06	146014	333513	206599	321869	197000	388755	2.39584e+06	2.10262e+06	1.69054e+06	1.76005e+06	2.15082e+06	1.64897e+06
PHENYLALANINE	C9H11NO2	A	2.70286e+09	2.99874e+09	2.7069e+09	3.07864e+09	2.69588e+09	2.51961e+09	2.14152e+09	2.95966e+09	2.76357e+09	2.75879e+09	2.91401e+09	2.68796e+09	1.19351e+09	1.27085e+09	1.52662e+09	1.15764e+09	1.23247e+09	1.11426e+09	2.429e+09	2.46661e+09	2.81559e+09	2.86635e+09	2.64518e+09	2.58953e+09	3.21678e+09	3.37417e+09	3.49749e+09	3.79332e+09	3.5214e+09	3.78373e+09	7.18569e+08	7.63475e+08	6.89291e+08	6.97234e+08	6.90707e+08	5.40623e+08
Phenylpyruvic acid	C9H8O3	A	1.72795e+07	1.94747e+07	1.35579e+07	1.39823e+07	9.97515e+06	8.59177e+06	8.0802e+06	1.20379e+07	1.25263e+07	1.25663e+07	1.15658e+07	1.23895e+07	4.1604e+07	3.66344e+07	5.45046e+07	4.36368e+07	4.40735e+07	4.03448e+07	3.21603e+07	2.6124e+07	2.83808e+07	3.06251e+07	2.7583e+07	2.36868e+07	4.26261e+07	4.26459e+07	3.81314e+07	4.91395e+07	3.80077e+07	5.16083e+07	1.44089e+07	1.23242e+07	9.80222e+06	8.98498e+06	9.90352e+06	8.28853e+06
PHOSPHOENOLPYRUVATE	C3H5O6P	B	5.33077e+07	4.53009e+07	5.08104e+07	8.19317e+07	8.65145e+07	8.67681e+07	1.069e+08	6.95482e+07	5.81657e+07	6.50173e+07	5.31959e+07	6.4667e+07	1.01506e+08	1.1152e+08	1.36701e+08	9.52967e+07	1.52918e+08	1.2585e+08	7.20037e+07	1.02825e+08	1.16528e+08	9.90959e+07	5.09881e+07	8.30946e+07	4.67077e+07	3.74807e+07	3.77133e+07	3.67684e+07	3.83464e+07	5.2667e+07	5.93845e+07	6.22933e+07	6.3645e+07	4.60007e+07	4.37103e+07	4.41737e+07
PHOSPHONOACETATE	C2H5O5P	D	226133	336372	177178	311835	178632	402197	244651	353424	372400	290600	176077	289175	2.88391e+06	2.64089e+06	3.25607e+06	2.91775e+06	2.75028e+06	2.69448e+06	2.11883e+06	1.83083e+06	2.60288e+06	2.23499e+06	2.57354e+06	2.25575e+06	923848	1.04108e+06	966806	1.14914e+06	893434	1.04375e+06	380147	232122	299039	171539	206631	205304
Phosphoric acid	H3PO4	A	4.5844e+09	6.03731e+09	5.78604e+09	5.38668e+09	6.46546e+09	6.46922e+09	5.55848e+09	5.84077e+09	5.85015e+09	5.15016e+09	5.98753e+09	5.23566e+09	6.72944e+09	6.72737e+09	8.68968e+09	6.70863e+09	7.2445e+09	7.12327e+09	9.59045e+09	9.39863e+09	9.65495e+09	9.95436e+09	9.53941e+09	9.72302e+09	1.13361e+10	1.1247e+10	1.08596e+10	1.10647e+10	1.14655e+10	1.18004e+10	1.19582e+10	1.08654e+10	1.05175e+10	1.01985e+10	1.04544e+10	8.41065e+09
PHOSPHORYLCHOLINE	C5H14NO4P	A	1.2695e+08	1.27874e+08	1.32856e+08	1.26397e+08	1.44999e+08	1.41084e+08	1.40066e+08	1.41497e+08	1.35423e+08	1.36039e+08	1.33086e+08	1.25959e+08	0	0	0	0	0	0	1.84994e+06	2.27009e+06	2.04817e+06	1.74379e+06	2.01544e+06	2.63631e+06	8.2223e+07	8.40311e+07	7.72751e+07	8.73893e+07	8.47717e+07	9.02381e+07	2.00723e+07	1.92318e+07	1.69239e+07	1.8199e+07	2.33797e+07	1.51775e+07
PHOSPHOSERINE	C3H8NO6P	A	2.8439e+07	3.15575e+07	3.08744e+07	2.70555e+07	1.35063e+07	1.30044e+07	7.61923e+06	2.89667e+07	3.18961e+07	2.83757e+07	3.15012e+07	2.92453e+07	2.49621e+06	2.73696e+06	2.89057e+06	1.87519e+06	2.72409e+06	2.37873e+06	3.13845e+06	4.1253e+06	3.96352e+06	3.84365e+06	3.49321e+06	3.97919e+06	3.76658e+06	3.45828e+06	3.41675e+06	3.25775e+06	3.18462e+06	2.89038e+06	1.69968e+06	1.67621e+06	1.43614e+06	1.46327e+06	1.6137e+06	1.11849e+06
PIPECOLATE	C6H11NO2	A	8.49282e+06	9.47405e+06	7.60153e+06	9.56624e+06	8.71594e+06	9.30273e+06	8.27001e+06	1.00521e+07	9.17722e+06	7.94068e+06	9.01869e+06	8.07408e+06	9.64725e+06	7.68769e+06	1.01239e+07	8.83477e+06	7.30517e+06	8.5897e+06	6.22989e+06	5.97418e+06	6.7154e+06	7.94566e+06	5.74783e+06	7.00514e+06	6.7842e+06	7.20971e+06	7.52284e+06	7.60354e+06	6.36184e+06	8.33348e+06	5.20178e+07	5.14054e+07	5.20014e+07	4.93943e+07	4.13756e+07	3.8545e+07
Pro-Gly	C7H12N2O3	B	5.31789e+08	5.58077e+08	5.21571e+08	5.61486e+08	5.6078e+08	5.34694e+08	4.33151e+08	5.66566e+08	5.75504e+08	5.72473e+08	5.89938e+08	5.39944e+08	5.03525e+07	4.89675e+07	4.68455e+07	4.73123e+07	4.78248e+07	4.83101e+07	1.14248e+08	1.21279e+08	1.26371e+08	1.19739e+08	1.10416e+08	1.14653e+08	9.06149e+07	9.67926e+07	9.12176e+07	1.00638e+08	9.5956e+07	9.55078e+07	3.04318e+07	2.98208e+07	5.42549e+07	5.4496e+07	2.96391e+07	4.49835e+07
PROLINE	C5H9NO2	A	1.21605e+09	1.40337e+09	1.30472e+09	1.20808e+09	1.41774e+09	1.55082e+09	1.22132e+09	1.2375e+09	1.37637e+09	1.29988e+09	1.46582e+09	1.28623e+09	1.05279e+09	1.10325e+09	1.24162e+09	1.06746e+09	1.15349e+09	1.187e+09	1.36329e+09	1.54315e+09	1.67062e+09	1.48333e+09	1.54873e+09	1.63002e+09	1.3074e+09	1.2207e+09	1.25012e+09	1.18086e+09	1.28723e+09	1.28332e+09	2.72662e+09	3.21931e+09	2.71622e+09	2.69897e+09	3.05605e+09	2.29839e+09
PROPIONATE	C3H6O2	LA	1.46375e+07	1.20918e+07	1.30558e+07	1.12986e+07	8.44608e+06	1.25217e+07	1.01723e+07	1.3533e+07	1.57993e+07	1.36602e+07	1.0317e+07	1.65336e+07	3.99352e+08	3.65206e+08	4.24552e+08	3.90279e+08	3.64478e+08	3.95423e+08	1.77101e+08	1.73412e+08	1.91748e+08	1.73576e+08	1.80422e+08	1.50465e+08	9.42568e+07	8.50984e+07	8.47551e+07	8.89209e+07	9.42794e+07	8.76375e+07	1.49739e+08	1.52851e+08	1.61113e+08	1.47187e+08	1.56125e+08	1.12036e+08
Pseudouridine	C9H12N2O6	A	2.33862e+08	2.51632e+08	2.24806e+08	2.55724e+08	2.15862e+08	2.3712e+08	2.09074e+08	2.38918e+08	2.22776e+08	2.28925e+08	2.31495e+08	2.13271e+08	2.03549e+07	2.34635e+07	2.4561e+07	1.99717e+07	2.26669e+07	2.12319e+07	3.44618e+08	3.48008e+08	3.3027e+08	3.44477e+08	3.25431e+08	3.28801e+08	6.46255e+08	6.45918e+08	6.09603e+08	6.689e+08	6.54189e+08	6.3902e+08	2.37014e+08	2.43193e+08	2.19883e+08	2.28063e+08	2.25457e+08	1.89095e+08
PTERIN	C6H5N5O	A	7.10415e+06	6.49773e+06	7.49181e+06	7.4965e+06	9.05548e+06	8.74225e+06	8.50937e+06	6.49578e+06	6.59522e+06	5.83687e+06	5.80131e+06	6.07307e+06	1.46382e+07	1.4106e+07	1.25586e+07	1.67496e+07	1.37231e+07	1.27606e+07	1.50819e+07	1.42998e+07	1.48758e+07	1.68513e+07	1.57695e+07	1.58839e+07	4.18865e+06	5.8933e+06	5.62501e+06	5.03074e+06	5.28891e+06	5.25977e+06	7.33462e+06	7.45181e+06	9.41754e+06	7.16782e+06	8.65249e+06	5.99465e+06
Pyridoxine	C8H11NO3	A	456237	330316	600513	765933	1.47091e+06	1.40922e+06	1.45078e+06	1.46701e+06	1.07343e+06	788782	1.06813e+06	1.25242e+06	1.19472e+07	1.64783e+07	1.96927e+07	1.46085e+07	1.70028e+07	1.51158e+07	4.41611e+07	4.35836e+07	4.61427e+07	5.51874e+07	4.70385e+07	5.15902e+07	2.26139e+07	2.50946e+07	2.50951e+07	2.76394e+07	2.62358e+07	2.86861e+07	1.15311e+07	1.04814e+07	1.00382e+07	9.95131e+06	9.93988e+06	9.1872e+06
PYROGLUTAMATE	C5H7NO3	A	1.42472e+09	1.56547e+09	1.52286e+09	1.45228e+09	2.186e+09	2.39559e+09	2.40221e+09	1.61671e+09	1.66217e+09	1.49215e+09	1.59306e+09	1.59777e+09	1.08702e+09	1.36205e+09	1.99046e+09	1.13208e+09	1.32928e+09	1.25767e+09	1.15787e+09	1.41884e+09	1.51884e+09	1.3179e+09	1.40726e+09	1.53414e+09	1.4031e+09	1.48466e+09	1.59511e+09	1.51184e+09	1.65011e+09	1.69133e+09	1.08896e+09	1.11493e+09	1.04968e+09	1.01175e+09	1.07992e+09	8.39351e+08
Pyruvic acid	C3H4O3	A	5.16473e+08	4.26616e+08	2.97502e+08	2.86935e+08	2.80773e+08	1.87363e+08	2.04538e+08	1.8628e+08	1.82502e+08	2.09605e+08	1.87552e+08	1.91473e+08	2.67721e+09	2.66321e+09	2.8673e+09	2.64229e+09	2.64902e+09	2.58119e+09	7.408e+09	7.25941e+09	7.33371e+09	7.36581e+09	6.93435e+09	6.78335e+09	1.78195e+09	1.6341e+09	1.71452e+09	1.85971e+09	1.69827e+09	1.66921e+09	1.55867e+08	1.11446e+08	1.47252e+08	1.2812e+08	1.3664e+08	1.16476e+08
QUINATE	C7H12O6	A	1.92448e+07	1.83098e+07	1.73349e+07	1.94004e+07	1.71781e+07	1.74542e+07	1.75099e+07	1.75406e+07	1.78147e+07	1.77807e+07	1.8962e+07	1.67916e+07	4.74084e+07	4.65139e+07	4.91125e+07	4.29137e+07	4.74273e+07	4.44215e+07	1.3086e+08	1.35978e+08	1.23842e+08	1.81737e+08	1.37417e+08	1.27804e+08	3.23657e+07	3.46331e+07	3.48722e+07	3.79123e+07	3.83039e+07	3.62329e+07	3.64376e+07	3.2188e+07	3.77562e+07	3.66037e+07	3.53326e+07	3.01586e+07
QUINOLINATE	C7H5NO4	A	1.40323e+07	1.32137e+07	1.36717e+07	1.30801e+07	8.80764e+06	8.66275e+06	8.16757e+06	1.0315e+07	1.13057e+07	1.0407e+07	1.101e+07	1.12047e+07	2.87469e+07	2.27787e+07	2.17047e+07	2.57651e+07	2.41071e+07	2.64188e+07	3.31263e+07	3.07737e+07	2.92627e+07	2.90856e+07	2.97628e+07	2.92563e+07	1.85399e+08	1.99346e+08	1.77102e+08	1.97525e+08	2.04908e+08	2.05252e+08	1.77606e+07	1.83532e+07	1.66359e+07	1.6586e+07	1.61659e+07	1.18339e+07
RAFFINOSE	C18H32O16	A	9.81958e+06	7.8219e+06	7.61134e+06	8.45442e+06	7.79432e+06	8.37982e+06	9.32277e+06	7.95869e+06	8.90543e+06	1.02559e+07	9.44484e+06	9.0163e+06	2.98428e+06	2.58432e+06	2.29626e+06	2.61094e+06	2.55587e+06	2.31503e+06	535966	387540	534559	404453	352342	302314	2.43391e+06	1.79011e+06	2.26013e+06	2.41436e+06	2.00561e+06	1.83043e+06	4.85903e+06	3.71151e+06	4.51981e+06	4.58828e+06	4.49933e+06	3.02693e+06
RHAMNOSE	C6H12O5	D	3.30304e+07	3.60716e+07	3.56694e+07	5.28386e+07	4.15891e+07	3.67116e+07	3.66001e+07	4.53792e+07	3.71804e+07	3.73913e+07	3.80891e+07	3.42699e+07	5.75565e+07	4.79987e+07	5.28931e+07	5.65252e+07	5.33094e+07	5.02394e+07	3.56939e+07	3.04902e+07	2.69007e+07	3.72431e+07	2.92795e+07	3.16006e+07	8.92137e+06	9.27732e+06	8.27477e+06	9.24962e+06	9.28566e+06	8.34108e+06	4.27405e+07	3.85853e+07	4.05376e+07	3.91331e+07	3.95421e+07	2.9069e+07
Riboflavin 5'-phosphate	C17H21N4O9P	A	1.14293e+07	1.29413e+07	1.19409e+07	1.3295e+07	1.28206e+07	1.35625e+07	1.26845e+07	1.26523e+07	1.20424e+07	1.03139e+07	1.12824e+07	1.06165e+07	2.88954e+07	2.91485e+07	2.98696e+07	3.09038e+07	2.7402e+07	2.7944e+07	3.17769e+07	3.27011e+07	3.12751e+07	2.87469e+07	3.04744e+07	3.15493e+07	2.71707e+07	2.82355e+07	2.54289e+07	2.81948e+07	2.76992e+07	2.61158e+07	1.45129e+07	1.71445e+07	1.82921e+07	1.72031e+07	1.59567e+07	1.27037e+07
Ribose	C5H10O5	D	4.22503e+06	4.04319e+06	3.40305e+06	9.08506e+06	8.56431e+06	8.24792e+06	6.7494e+06	5.45359e+06	4.61185e+06	5.73649e+06	5.19987e+06	5.8405e+06	4.85571e+06	3.8345e+06	4.41379e+06	4.61488e+06	4.06864e+06	4.15696e+06	5.15703e+06	5.04758e+06	4.81677e+06	4.92809e+06	5.57923e+06	4.76062e+06	2.47154e+06	1.61583e+06	1.80171e+06	1.88894e+06	1.96539e+06	2.55121e+06	5.57101e+06	4.62544e+06	4.44545e+06	4.30583e+06	4.69543e+06	3.77755e+06
S-(5'-Adenosyl)-L-methionine	C15H22N6O5S	A	649894	1.12335e+06	1.1435e+06	1.2814e+06	847552	1.16249e+06	1.29608e+06	1.1414e+06	1.08698e+06	1.35787e+06	868716	1.19625e+06	5.4527e+07	3.70656e+07	4.56726e+07	5.77492e+07	4.44737e+07	4.44235e+07	1.62549e+07	1.63928e+07	1.71525e+07	1.7844e+07	1.69999e+07	1.61858e+07	2.01106e+08	1.6114e+08	1.41562e+08	1.72074e+08	1.69859e+08	1.67806e+08	475766	505568	663179	141297	139082	147202
Saccharic acid 1,4-lactone	C6H8O7	B	3.89012e+06	5.50956e+06	5.02546e+06	8.81206e+06	6.99157e+06	4.97998e+06	8.08325e+06	6.88063e+06	6.60325e+06	6.2479e+06	4.4956e+06	3.50252e+06	6.8272e+06	6.68914e+06	6.05064e+06	4.76619e+06	4.88047e+06	4.56883e+06	4.96546e+06	2.49005e+06	3.75749e+06	6.03765e+06	3.32736e+06	5.47615e+06	1.26815e+07	1.36757e+07	1.61595e+07	1.40155e+07	1.98744e+07	1.70066e+07	1.62049e+07	1.18361e+07	1.43212e+07	1.70133e+07	1.46061e+07	1.33334e+07
Saccharopine	C11H20N2O6	A	6.27539e+08	6.59475e+08	6.27257e+08	7.69672e+08	7.7427e+08	7.98218e+08	7.5677e+08	7.23063e+08	6.92007e+08	7.05269e+08	7.27572e+08	6.63884e+08	8.30577e+08	6.17364e+08	7.73055e+08	8.32106e+08	8.10566e+08	8.54534e+08	1.34812e+09	1.32275e+09	1.26227e+09	1.15245e+09	1.01682e+09	9.94032e+08	9.38135e+08	8.7057e+08	7.74044e+08	8.0597e+08	8.61299e+08	8.10991e+08	1.32642e+10	1.26942e+10	1.30429e+10	1.28413e+10	1.17721e+10	1.03841e+10
S-ADENOSYLHOMOCYSTEINE	C14H20N6O5S	A	2.19421e+07	2.33846e+07	2.28756e+07	2.55075e+07	3.38607e+07	3.17957e+07	2.49486e+07	2.2077e+07	2.25517e+07	2.26066e+07	2.42788e+07	2.1968e+07	1.38696e+08	1.07442e+08	1.34848e+08	1.402e+08	1.22645e+08	1.24786e+08	1.10167e+08	1.07143e+08	9.72295e+07	1.06484e+08	1.0313e+08	1.04788e+08	2.11266e+08	2.88352e+08	2.00437e+08	1.8742e+08	2.29665e+08	1.94966e+08	4.02263e+07	4.29473e+07	4.158e+07	3.96246e+07	3.82137e+07	3.09513e+07
Sedoheptulose 7-phosphate	C7H15O10P	A	3.62425e+07	3.61082e+07	3.08391e+07	2.50234e+07	1.78747e+07	1.79175e+07	2.11484e+07	2.52725e+07	2.8658e+07	2.65636e+07	2.81405e+07	2.61049e+07	6.29365e+07	5.28832e+07	5.84304e+07	6.57878e+07	6.08427e+07	6.04299e+07	7.41928e+07	7.22013e+07	8.075e+07	6.41687e+07	6.14564e+07	6.46632e+07	5.82164e+07	5.79773e+07	5.10092e+07	5.69879e+07	5.17662e+07	5.3538e+07	6.22544e+06	6.07452e+06	8.19322e+06	7.92412e+06	7.28222e+06	5.90526e+06
SERINE	C3H7NO3	A	8.87114e+07	1.01186e+08	8.7958e+07	8.78953e+07	9.45296e+07	9.91674e+07	7.13341e+07	8.35074e+07	8.58067e+07	8.64983e+07	9.19214e+07	8.17861e+07	1.58172e+09	1.60906e+09	1.64831e+09	1.55118e+09	1.4655e+09	1.41192e+09	1.79325e+09	1.88491e+09	2.08599e+09	2.08955e+09	2.04062e+09	2.00723e+09	5.74444e+08	5.75476e+08	6.13654e+08	7.18831e+08	6.68248e+08	8.13948e+08	3.08153e+08	3.34876e+08	2.82482e+08	3.05431e+08	3.09911e+08	2.56897e+08
S-HEXYL-GLUTATHIONE	C16H29N3O6S	B	304123	375813	210619	325361	186646	348525	377642	167057	439744	58397.6	261755	347093	5.53569e+06	4.70085e+06	5.80229e+06	5.53823e+06	5.61318e+06	4.9129e+06	1.15023e+06	1.19352e+06	1.25942e+06	913413	945814	945919	1.86268e+06	1.59341e+06	1.47345e+06	1.6435e+06	1.68337e+06	1.33413e+06	4.00217e+06	4.21213e+06	3.73449e+06	3.89424e+06	3.51951e+06	3.19423e+06
SHIKIMATE	C7H10O5	D	6.13728e+06	5.61628e+06	4.918e+06	6.45641e+06	6.19284e+06	5.86866e+06	6.63529e+06	6.47243e+06	5.74413e+06	6.14364e+06	6.2378e+06	5.88272e+06	6.97286e+06	7.17222e+06	6.91196e+06	6.93594e+06	7.66887e+06	6.44325e+06	1.43027e+07	1.44932e+07	1.37961e+07	1.36425e+07	1.2812e+07	1.32078e+07	1.22464e+07	1.33702e+07	1.11287e+07	1.21856e+07	1.25074e+07	1.17047e+07	9.69203e+06	9.39961e+06	8.63783e+06	8.14604e+06	9.17297e+06	8.2111e+06
SUCCINATE	C4H6O4	A	5.28735e+08	5.5635e+08	5.44217e+08	6.76474e+08	6.6944e+08	7.34502e+08	4.93521e+08	5.25581e+08	5.5893e+08	5.8106e+08	6.52016e+08	5.5989e+08	1.20772e+10	1.16667e+10	1.26668e+10	1.20437e+10	1.2057e+10	1.15194e+10	4.06356e+09	3.92241e+09	3.80822e+09	3.72697e+09	3.38076e+09	3.32005e+09	6.00609e+09	5.14149e+09	4.57196e+09	4.65541e+09	4.81543e+09	3.93257e+09	3.16739e+09	3.13103e+09	2.91211e+09	3.04814e+09	3.01675e+09	2.42348e+09
Tartrate	C4H6O6	A	4.18598e+06	3.69616e+06	3.9285e+06	4.23283e+06	3.85039e+06	4.00046e+06	3.84326e+06	4.3222e+06	4.06112e+06	4.18022e+06	3.2027e+06	3.83322e+06	5.94691e+06	8.12013e+06	1.09911e+07	7.05296e+06	6.95638e+06	7.19779e+06	3.56079e+06	3.74339e+06	3.84968e+06	3.70765e+06	3.9145e+06	2.96199e+06	4.36051e+06	4.44751e+06	3.82197e+06	4.86466e+06	4.18269e+06	4.36496e+06	1.42148e+07	7.62971e+06	8.21073e+06	1.0432e+07	9.71919e+06	1.00476e+07
THIAMINE PYROPHOSPHATE	C12H18N4O7P2S	A	0	0	0	0	0	0	0	0	0	0	0	0	1.50862e+08	1.47636e+08	1.46284e+08	1.48633e+08	1.51449e+08	1.4476e+08	38054.3	0	0	0	0	0	1.02029e+08	9.51779e+07	9.65964e+07	1.01267e+08	1.08448e+08	1.0048e+08	112115	0	0	0	0	0
Threonic acid	C4H8O5	A	9.4357e+08	9.95059e+08	9.32933e+08	1.37694e+09	1.37753e+09	1.10332e+09	1.05313e+09	1.22945e+09	1.07415e+09	1.08442e+09	1.1233e+09	1.03975e+09	1.26796e+08	1.069e+08	1.20472e+08	1.13501e+08	1.10758e+08	1.0449e+08	1.08012e+08	1.14948e+08	1.24685e+08	1.31118e+08	1.3157e+08	1.33246e+08	1.60523e+08	1.44378e+08	1.46293e+08	1.57726e+08	1.66072e+08	1.57819e+08	4.37821e+08	4.12689e+08	3.83557e+08	4.10288e+08	4.22987e+08	3.39624e+08
THREONINE	C4H9NO3	A	7.59719e+08	8.53692e+08	7.89289e+08	8.56011e+08	9.53711e+08	8.98962e+08	7.6631e+08	8.54431e+08	8.44065e+08	7.93108e+08	8.46111e+08	7.80414e+08	9.60258e+09	9.89864e+09	9.6028e+09	9.38355e+09	9.26841e+09	8.97205e+09	1.08486e+10	1.18237e+10	1.18795e+10	1.07923e+10	1.09633e+10	1.17919e+10	3.52695e+09	2.94427e+09	3.17007e+09	3.45021e+09	3.47192e+09	3.20857e+09	4.60328e+08	4.62787e+08	4.18727e+08	4.4355e+08	4.72309e+08	3.54135e+08
THYMIDINE	C10H14N2O5	B	1.2557e+06	2.39168e+06	1.37162e+06	2.33811e+06	2.44219e+06	2.39498e+06	2.309e+06	2.14392e+06	1.70041e+06	2.40304e+06	2.16806e+06	1.94703e+06	1.05146e+06	733275	1.35695e+06	1.32665e+06	1.41379e+06	1.27773e+06	8.19631e+06	7.06225e+06	6.77236e+06	8.25003e+06	5.98885e+06	7.24502e+06	5.41461e+06	6.16587e+06	5.81074e+06	5.65366e+06	5.57757e+06	6.50723e+06	2.49948e+06	2.14962e+06	1.97718e+06	1.87417e+06	1.97441e+06	1.71622e+06
Thymidine 5′-triphosphate (TTP)	C10H17N2O14P3	A	3.5773e+06	3.49896e+06	3.1142e+06	3.11969e+06	2.72932e+06	2.26989e+06	3.00179e+06	3.28568e+06	3.16349e+06	3.40512e+06	3.00995e+06	3.0113e+06	3.75451e+06	2.8091e+06	3.4312e+06	3.7718e+06	2.90382e+06	3.01816e+06	2.70953e+06	3.86789e+06	4.22195e+06	4.05892e+06	2.72504e+06	3.73333e+06	2.44973e+06	2.43117e+06	2.74953e+06	2.85442e+06	3.28681e+06	2.77812e+06	182840	122576	188884	158520	280779	259689
THYMIDINE-MONOPHOSPHATE	C10H15N2O8P	A	1.79071e+07	1.95692e+07	1.86566e+07	2.14139e+07	1.9676e+07	2.02976e+07	1.84084e+07	2.01297e+07	1.97071e+07	1.9778e+07	2.05651e+07	1.83627e+07	2.39775e+07	1.93968e+07	2.1947e+07	2.31351e+07	2.31637e+07	2.39169e+07	1.00381e+08	9.42719e+07	9.3507e+07	9.62752e+07	9.7268e+07	9.23497e+07	5.06501e+07	6.17275e+07	5.61836e+07	6.04076e+07	5.62602e+07	6.34044e+07	2.49107e+07	2.57676e+07	2.33216e+07	2.3187e+07	2.35036e+07	1.70392e+07
THYMINE	C5H6N2O2	B	7.42584e+06	8.13247e+06	6.10041e+06	8.47744e+06	1.00467e+07	9.84481e+06	7.87125e+06	1.01753e+07	8.0215e+06	8.07072e+06	7.52734e+06	7.67299e+06	2.90801e+06	3.03503e+06	3.65738e+06	3.83275e+06	3.60972e+06	3.10035e+06	1.36971e+07	1.30222e+07	1.21351e+07	1.15962e+07	1.01869e+07	1.30968e+07	1.47229e+07	1.58802e+07	1.40619e+07	1.45903e+07	1.37712e+07	1.42801e+07	8.25123e+06	7.18596e+06	6.80392e+06	7.82882e+06	7.86465e+06	6.0121e+06
TRANS-ACONITATE	C6H6O6	A	4.54878e+07	2.54317e+07	3.41831e+07	4.16227e+07	5.12528e+07	3.32495e+07	1.57127e+07	2.58089e+07	2.75996e+07	2.78684e+07	3.12513e+07	2.17189e+07	3.46272e+07	3.56659e+07	2.59715e+07	2.83711e+07	3.39131e+07	3.09286e+07	2.27776e+07	1.94756e+07	1.55498e+07	2.01471e+07	1.52595e+07	9.31408e+06	5.9752e+07	4.7455e+07	4.58614e+07	6.11248e+07	5.90154e+07	6.04621e+07	6.25967e+07	4.18831e+07	5.63727e+07	5.85145e+07	5.35654e+07	4.03515e+07
Tropic acid	C9H10O3	B	6.83179e+07	8.29773e+07	7.18099e+07	5.77849e+07	4.35658e+07	4.40496e+07	3.60859e+07	4.44771e+07	5.21227e+07	5.50773e+07	5.44138e+07	5.22389e+07	1.00103e+07	8.8355e+06	1.44927e+07	1.18453e+07	8.40444e+06	1.0317e+07	3.32479e+07	2.70336e+07	2.95916e+07	2.95646e+07	2.00379e+07	2.36245e+07	5.8552e+06	6.68389e+06	6.72508e+06	7.31381e+06	7.51084e+06	8.84131e+06	4.66747e+07	4.65829e+07	3.50607e+07	4.48443e+07	4.3853e+07	3.31026e+07
TRYPTOPHAN	C11H12N2O2	A	4.48745e+08	4.85547e+08	4.3799e+08	5.57675e+08	4.76805e+08	4.64657e+08	3.93346e+08	5.25428e+08	4.58725e+08	4.77333e+08	4.85381e+08	4.47714e+08	1.01398e+08	8.43844e+07	1.03501e+08	1.03292e+08	1.00822e+08	9.87117e+07	1.29188e+08	1.27061e+08	1.31731e+08	1.35559e+08	1.12978e+08	1.24721e+08	3.47732e+08	3.50498e+08	3.32281e+08	3.69141e+08	3.46654e+08	3.47543e+08	1.75568e+08	1.87633e+08	1.59398e+08	1.69277e+08	1.73319e+08	1.36872e+08
TYROSINE	C9H11NO3	A	1.85174e+09	1.96442e+09	1.807e+09	2.13894e+09	1.90538e+09	1.82032e+09	1.72237e+09	2.01966e+09	1.80845e+09	1.82566e+09	1.90521e+09	1.77067e+09	2.30807e+08	1.81127e+08	2.26951e+08	2.22971e+08	2.14442e+08	2.153e+08	4.01822e+08	4.02325e+08	4.17101e+08	4.02037e+08	3.64649e+08	3.81808e+08	2.24782e+09	2.0828e+09	1.95872e+09	2.18973e+09	2.14412e+09	2.09123e+09	6.73631e+08	7.6174e+08	6.20764e+08	6.65666e+08	7.03946e+08	5.28226e+08
URACIL	C4H4N2O2	B	8.53163e+07	9.83446e+07	7.65806e+07	8.96101e+07	7.09873e+07	7.98603e+07	5.66035e+07	9.63856e+07	8.72138e+07	8.93024e+07	8.62122e+07	8.83497e+07	2.42977e+08	4.21565e+08	7.24828e+08	3.57435e+08	3.80304e+08	3.9018e+08	4.88838e+08	4.34037e+08	5.2584e+08	6.72269e+08	5.48999e+08	5.02877e+08	5.15344e+08	5.86128e+08	6.25062e+08	7.41891e+08	6.49281e+08	9.24186e+08	5.7573e+08	5.05055e+08	4.07264e+08	4.62014e+08	4.29799e+08	3.74574e+08
Ureidosuccinic acid	C5H8N2O5	A	4.91166e+06	5.08048e+06	5.096e+06	2.79903e+06	3.33064e+06	2.31193e+06	1.30299e+06	2.53519e+06	4.15548e+06	3.81927e+06	4.06914e+06	4.1073e+06	3.53418e+09	1.67612e+09	2.28749e+09	3.33181e+09	2.19056e+09	2.23195e+09	6.516e+08	5.38552e+08	4.49126e+08	6.05017e+08	5.8605e+08	5.52336e+08	2.46223e+06	3.44351e+06	4.6593e+06	6.14928e+06	4.14064e+06	6.82848e+06	666968	221536	638350	480281	298251	356527
URIDINE	C9H12N2O6	A	1.89343e+08	2.12555e+08	1.87485e+08	2.63031e+08	1.68591e+08	1.94018e+08	1.34999e+08	2.1669e+08	1.84526e+08	2.04883e+08	2.04682e+08	1.95038e+08	1.24975e+08	1.712e+08	1.71121e+08	1.34481e+08	1.60215e+08	1.43759e+08	3.97583e+08	4.07958e+08	3.61681e+08	4.30514e+08	3.53589e+08	4.0213e+08	1.36138e+09	1.18474e+09	1.08844e+09	1.18441e+09	1.12358e+09	1.12352e+09	4.32056e+08	4.30531e+08	4.04712e+08	3.79952e+08	3.5986e+08	2.94427e+08
URIDINE 5'-DIPHOSPHATE	C9H14N2O12P2	A	1.96256e+08	2.06791e+08	1.86599e+08	2.16489e+08	1.80222e+08	1.78345e+08	1.79947e+08	2.13823e+08	1.98123e+08	2.05211e+08	2.04273e+08	1.8256e+08	1.89828e+08	1.99506e+08	1.80019e+08	1.77286e+08	1.9835e+08	1.87893e+08	2.37781e+08	2.51667e+08	2.48651e+08	2.69566e+08	2.45042e+08	2.29714e+08	3.50787e+08	3.34422e+08	3.28926e+08	3.64761e+08	3.38261e+08	3.3417e+08	2.76512e+08	3.07747e+08	2.91054e+08	2.69186e+08	2.80535e+08	2.15288e+08
Uridine 5'-monophosphate	C9H13N2O9P	A	2.13078e+08	2.25475e+08	2.04621e+08	2.39857e+08	2.08576e+08	2.10764e+08	1.8786e+08	2.20854e+08	2.12561e+08	2.15055e+08	2.21045e+08	2.06428e+08	4.29555e+08	4.14927e+08	4.35343e+08	4.02041e+08	4.50704e+08	4.31518e+08	9.04429e+08	8.92823e+08	8.58366e+08	8.67816e+08	8.68364e+08	8.19383e+08	6.50956e+08	7.24301e+08	6.81788e+08	6.95274e+08	6.81175e+08	6.63773e+08	6.35593e+08	5.88473e+08	5.94526e+08	5.73732e+08	5.48823e+08	4.44437e+08
URIDINE DIPHOSPHATE GLUCOSE	C15H24N2O17P2	A	6.35882e+08	6.2535e+08	6.12404e+08	7.96617e+08	8.00009e+08	7.54319e+08	8.51975e+08	7.76835e+08	6.46869e+08	6.61389e+08	6.86389e+08	6.02823e+08	4.84972e+08	5.5183e+08	5.31044e+08	4.67625e+08	5.17295e+08	4.80498e+08	1.2111e+08	1.13473e+08	1.20972e+08	1.08064e+08	1.06309e+08	1.03809e+08	2.20007e+08	2.14773e+08	2.04271e+08	2.26471e+08	2.16362e+08	2.12294e+08	9.56165e+08	9.41999e+08	8.7385e+08	9.48117e+08	9.2805e+08	7.32683e+08
URIDINE DIPHOSPHATE-N-ACETYLGALACTOSAMINE	C17H27N3O17P2	A	3.89209e+08	3.97616e+08	3.64896e+08	3.73437e+08	3.34426e+08	3.34053e+08	3.4648e+08	3.72914e+08	3.85385e+08	3.84391e+08	3.98268e+08	3.53111e+08	3.74981e+08	3.72648e+08	3.93563e+08	3.75468e+08	3.92379e+08	3.76722e+08	4.15524e+08	4.36462e+08	4.39815e+08	4.27957e+08	4.04335e+08	3.86049e+08	1.13081e+09	1.38409e+09	1.24569e+09	1.33452e+09	1.30868e+09	1.29684e+09	2.35502e+08	2.28815e+08	2.34396e+08	2.3774e+08	2.2931e+08	1.87747e+08
URIDINE TRIPHOSPHATE	C9H15N2O15P3	A	8.39567e+07	8.6659e+07	8.09354e+07	1.00622e+08	6.3861e+07	5.95989e+07	7.31664e+07	8.25444e+07	8.16231e+07	9.11899e+07	8.33148e+07	8.015e+07	8.98827e+07	7.63962e+07	7.52094e+07	8.73878e+07	6.84207e+07	7.16363e+07	3.08241e+07	4.33605e+07	4.81341e+07	5.25784e+07	3.05143e+07	4.1465e+07	6.00621e+07	4.42692e+07	4.674e+07	4.99745e+07	6.37673e+07	4.84371e+07	3.5424e+07	3.91498e+07	4.22287e+07	3.73999e+07	4.26969e+07	3.41241e+07
XANTHINE	C5H4N4O2	A	8.14777e+07	9.36033e+07	7.6641e+07	8.79916e+07	5.33275e+07	6.72309e+07	5.17776e+07	9.88777e+07	9.00177e+07	9.6545e+07	9.79901e+07	9.33273e+07	1.5269e+07	3.32987e+07	3.59606e+07	2.28612e+07	2.95247e+07	2.82929e+07	1.17264e+08	1.41265e+08	1.42382e+08	1.49853e+08	1.11825e+08	1.30942e+08	1.55515e+08	1.76618e+08	1.58411e+08	1.7859e+08	1.89827e+08	1.97702e+08	8.61304e+07	8.54841e+07	6.10503e+07	6.92388e+07	7.48116e+07	6.17613e+07
XANTHURENATE	C10H7NO4	A	605718	871850	489542	397354	154641	87438.9	120026	42435.9	118223	373096	261812	160158	386473	224128	1.39595e+06	355737	588990	610701	1.58041e+07	9.56328e+06	9.19065e+06	8.64196e+06	6.9974e+06	5.94236e+06	4.80779e+07	5.17194e+07	5.32496e+07	8.01001e+07	6.38137e+07	8.81544e+07	2.77183e+06	1.75848e+06	737953	1.88119e+06	1.61266e+06	1.34321e+06
ZMP	C9H15N4O8P	A	341293	273647	200435	0	146319	356764	77586.3	0	313547	425185	205929	403891	614378	450347	414781	640124	667060	683266	2.76821e+07	2.37479e+07	2.08092e+07	1.75905e+07	1.81227e+07	1.46411e+07	1.37406e+08	8.58356e+07	7.02823e+07	9.0874e+07	8.55287e+07	8.19948e+07	165269	0	315379	356705	0	324952
Identification Level Legend (Probability)	Compared with MPU Polar Metabolite Library, metabolite identification is based on:
A	Five criterias: accurate mass, RT, isotope match, fragment ions and library match
B	Four criterias: accurate mass, RT, isotope match and fragment ions
C	Four criterias: accurate mass, RT, fragment ions and library match
D	Three criterias: accurate mass, RT and fragment ions
LA	For low molecular weight metabolite without fragments in Library, Four criterias: accurate mass, RT, isotope match and library match.

### Sheet: Charts Polar
Metabolite	D1-N	D1-W	D2-N	D2-W	D3-N	D3-W	D4-N	D4-W	D5-N	D5-W	D6-N	D6-W	1	2	3	4	5	6	7	8	9	10	11	12
10-HYDROXYDECANOATE	572815	511192	544373	558097	7.3626e+06	8.17736e+06	2.90883e+06	2.82768e+06	3.31962e+06	3.57775e+06	8.62561e+07	7.01058e+07	94888.3	48423.4	16396.9	127613	1.24036e+06	262261	144963	208321	164635	116595	4.73204e+06	6.63737e+06
1-Deoxy-D-xylulose-5-phosphate	721370	643070	404218	692160	3.25691e+06	3.20503e+06	8.44573e+06	8.2772e+06	1.71156e+06	2.02042e+06	403911	231706	104029	85511.9	161561	52143.7	387880	86937.6	321750	245315	14797.7	40592.3	49867.2	111392
1-Methylguanine	9.50541e+06	1.20047e+07	1.21139e+07	1.27104e+07	1.91555e+07	2.12246e+07	6.64779e+06	7.06648e+06	4.34494e+06	4.50162e+06	2.50607e+08	2.87066e+08	262216	869481	1.01282e+06	688400	3.71948e+06	528380	267413	187106	293884	238410	5.91437e+06	2.0844e+07
1-Phenyl-1,2-propanedione	5.17216e+06	3.81889e+06	3.73576e+06	4.73105e+06	21353.8	37818.2	1.28734e+06	984517	179580	422904	3.5776e+06	2.84731e+06	161544	425601	369062	48196.6	16197.8	37818.2	120724	75013.4	91268.8	74977.9	106249	252447
2-(4-Hydroxyphenyl)ethanol	524009	660618	715200	888776	7.51036e+06	1.12439e+07	1.53824e+06	1.3766e+06	4.48885e+06	8.17805e+06	8.95174e+06	7.86006e+06	83684.3	100105	91974.6	145244	674249	30144.3	68116.4	144237	172734	692768	1.10304e+06	597195
2-(Hydroxymethyl)butanoic acid	5.70086e+08	4.28659e+08	4.54057e+08	4.89488e+08	5.44025e+07	6.82495e+07	6.56463e+07	5.54732e+07	6.43598e+07	7.4479e+07	1.30637e+08	1.03059e+08	1.21991e+07	3.51602e+07	2.85388e+07	2.41712e+07	8.49766e+06	2.00091e+06	1.94206e+06	250041	3.84388e+06	5.75262e+06	1.24404e+07	2.25569e+06
2,3-Dihydroxyisovalerate	3.25189e+07	3.18117e+07	3.01716e+07	3.40637e+07	2.34464e+08	2.73255e+08	1.88711e+08	1.94167e+08	7.31852e+07	9.28767e+07	1.6672e+08	1.71684e+08	1.35734e+06	1.8363e+06	3.16255e+06	2.02186e+06	1.7546e+07	9.94044e+06	6.8351e+06	1.00858e+07	1.56994e+06	3.18954e+06	1.26175e+07	1.30124e+07
2,4-Dihydroxybutyric acid	1.95896e+08	1.56963e+08	1.6807e+08	1.80426e+08	1.18782e+07	1.18326e+07	9.03781e+06	7.54358e+06	1.71928e+06	2.63603e+06	3.3901e+07	3.18875e+07	7.84195e+06	2.02478e+07	1.57703e+07	3.9649e+06	748803	596831	477428	917505	522002	628646	2.05328e+06	2.18199e+06
2,6-DIHYDROXYPYRIDINE	3.84644e+06	4.73094e+06	4.2465e+06	4.53229e+06	3.91526e+06	3.86631e+06	5.69738e+06	8.15518e+06	1.60346e+07	1.42655e+07	5.32484e+06	3.9962e+06	321644	77764.7	356666	124071	188164	398283	126677	817472	1.72099e+06	1.43671e+06	651962	542330
2-Aminoadipic acid	6.50595e+06	5.47629e+06	5.59405e+06	6.61726e+06	1.0525e+08	1.30173e+08	4.74655e+08	3.75393e+08	7.70847e+07	8.73266e+07	1.88979e+06	7.12101e+06	496722	394903	721149	400257	1.28161e+07	7.70878e+06	2.15011e+07	2.80403e+07	2.23836e+06	968280	1.88979e+06	663169
2-AMINOISOBUTYRATE	1.48215e+08	1.25462e+08	1.51796e+08	1.39697e+08	1.50421e+08	1.42342e+08	4.56759e+08	4.50639e+08	1.03579e+08	1.07096e+08	6.79549e+07	6.04401e+07	6.91447e+06	3.86906e+06	3.14626e+06	4.89266e+06	4.38558e+06	5.40732e+06	2.33596e+07	1.42045e+07	1.44536e+07	2.74198e+06	5.22014e+06	3.47557e+06
2'-Deoxyadenosine	8371.48	34662.3	63513.8	0	234986	74869.7	2.18536e+06	1.44275e+06	2.10073e+06	1.55116e+06	275830	64788.8	8371.48	7782.53	29932	0	35771.9	30014.6	145601	67254.1	40774.9	112408	33643.2	14104.3
2'-DEOXYADENOSINE 5'-DIPHOSPHATE	0	0	17497.5	0	2.81237e+06	2.86068e+06	5.45071e+06	5.18549e+06	3.8132e+06	4.52251e+06	0	0	0	0	17497.5	0	117865	202698	639219	325113	87527.9	128775	0	0
2-Deoxy-D-ribose	3.81719e+08	5.13971e+08	4.25999e+08	4.45552e+08	7.29181e+08	7.22908e+08	5.22451e+08	4.85483e+08	2.73937e+08	3.65076e+08	2.97773e+08	2.73758e+08	7.1617e+06	4.3899e+07	1.23004e+07	1.14796e+07	5.24199e+07	2.24195e+07	1.28629e+07	2.34337e+07	8.64426e+06	2.51551e+07	2.37942e+07	2.03839e+07
2'-Deoxyinosine	0	0	0	0	4.94262e+06	3.2215e+06	7.25176e+06	6.37044e+06	4.71983e+07	4.51787e+07	7350.77	0	0	0	0	0	1.5279e+06	426354	61155.5	481742	4.17161e+06	1.78099e+06	7350.77	0
2-Ethyl-2-hydroxybutyric acid	9.49176e+08	7.00304e+08	7.6863e+08	8.3704e+08	2.46665e+08	2.47658e+08	1.70159e+08	1.3832e+08	4.04166e+07	4.33756e+07	3.30723e+08	2.95314e+08	5.05974e+07	4.01687e+07	5.40473e+07	1.52036e+07	2.45449e+07	5.14478e+06	8.43498e+06	3.53869e+06	2.60152e+06	5.73094e+06	2.39071e+07	2.07169e+07
2-Furoic acid	6.37262e+06	8.56127e+06	6.56193e+06	6.70313e+06	592964	257324	3.80652e+06	4.56243e+06	828606	0	3.44707e+07	3.04513e+07	467523	593338	404391	249319	124625	257324	376407	549733	247090	0	2.25385e+06	3.54144e+06
2-Hydroxy-2-methylbutyric acid	5.39479e+08	4.47437e+08	4.74276e+08	4.74371e+08	5.53343e+07	6.23372e+07	6.41512e+07	5.53776e+07	6.29563e+07	7.35722e+07	1.28147e+08	1.00204e+08	3.41643e+07	9.85161e+06	8.35818e+06	1.68295e+07	5.57088e+06	2.2497e+06	1.64974e+06	1.04612e+06	3.57836e+06	5.0959e+06	1.13904e+07	2.13145e+06
2-Hydroxy-3-(4-hydroxyphenyl)-2-propenoic acid	4.58074e+07	2.90684e+07	3.14587e+07	3.27891e+07	2.67065e+07	2.75542e+07	1.69378e+07	1.59606e+07	8.61584e+07	9.24311e+07	5.50222e+07	4.27662e+07	4.71802e+06	4.22177e+06	4.49314e+06	820491	4.41366e+06	965559	1.09099e+06	2.64825e+06	5.3071e+06	4.96855e+06	6.43333e+06	1.75773e+06
2-HYDROXY-4-(METHYLTHIO)BUTANOATE	0	0	0	0	3.85513e+07	3.95522e+07	6.40959e+06	5.56395e+06	6.02129e+06	5.63963e+06	1.45339e+07	1.21054e+07	0	0	0	0	3.08208e+06	1.26271e+06	543114	627141	156495	460547	1.81988e+06	654287
2-HYDROXYBUTYRATE	1.56366e+07	6.29828e+06	7.5818e+06	7.038e+06	9.44749e+06	9.89128e+06	9.68794e+06	1.18117e+07	3.60727e+06	4.87693e+06	7.38838e+06	6.40583e+06	889758	176780	2.44005e+06	867435	630927	573026	1.42034e+06	377381	149264	1.50673e+06	966236	151635
2-Hydroxyoctanoic acid	2.6864e+06	3.0099e+06	3.49808e+06	3.28059e+06	5.16908e+06	5.70866e+06	5.51288e+06	5.75083e+06	3.38228e+06	4.00165e+06	5.87688e+07	5.55186e+07	63203.6	29066.5	147440	147441	579186	240872	123059	467121	50377.9	264173	3.68368e+06	4.29675e+06
2-Isopropylmalic acid	1.86425e+08	2.09258e+08	1.76914e+08	1.61689e+08	1.55873e+09	2.63705e+09	3.67168e+09	2.25002e+09	2.42562e+09	2.50732e+09	6.52192e+09	5.60581e+09	7.62014e+06	3.30114e+07	6.38176e+06	2.04421e+06	2.02939e+08	1.74489e+08	2.73628e+08	6.7409e+07	7.90441e+07	9.32606e+07	7.32615e+08	3.14879e+08
2-Keto-3-deoxyoctonate	1.88433e+07	2.03217e+07	1.93107e+07	1.80581e+07	6.11094e+07	5.89535e+07	2.46484e+08	2.5575e+08	3.91902e+07	4.69037e+07	3.15886e+07	2.84305e+07	514373	699175	1.12955e+06	527167	3.88727e+06	1.47655e+06	2.26953e+06	1.37003e+07	1.04323e+06	3.63641e+06	745985	1.21045e+06
2-Ketobutyric acid	1.55635e+06	3.61232e+06	0	0	6.44721e+07	5.84902e+07	3.61682e+07	3.07363e+07	1.9065e+07	1.99796e+07	2.93057e+06	1.82947e+06	1.55635e+06	1.8867e+06	0	0	2.3435e+06	1.82911e+06	453375	3.3096e+06	1.18861e+06	1.1922e+06	800484	988283
2-Methyl-4-pentenoic acid	3.26076e+06	3.21412e+06	3.12796e+06	3.30516e+06	4.71961e+06	4.99605e+06	3.01685e+06	3.30931e+06	7.0422e+06	7.97944e+06	1.40165e+07	1.2074e+07	77928.9	170558	52134.1	316076	287226	57184	208379	115748	509853	433979	368390	1.05667e+06
2-Methylbutyric acid	3.33141e+07	3.42244e+07	4.47886e+07	3.24439e+07	6.56963e+08	6.9203e+08	1.30871e+08	1.0417e+08	3.49144e+07	3.60656e+07	1.04618e+09	9.01699e+08	1.65942e+06	3.84587e+06	6.93677e+06	1.68965e+06	7.36846e+07	5.16302e+07	7.17345e+06	9.84662e+06	1.69701e+06	574028	4.56055e+07	8.59037e+07
2-Methyltetrahydro-3-furanone	2.77113e+06	2.98126e+06	2.62041e+06	2.37442e+06	5.65758e+06	6.78796e+06	3.4549e+06	4.24448e+06	2.77083e+06	3.29642e+06	2.65689e+06	2.74962e+06	313086	251336	229878	210199	303290	287345	201043	281282	132126	370223	333348	235479
2'-O-Methylguanosine	4.82778e+07	7.51606e+07	6.26952e+07	4.81466e+07	2.09486e+07	2.07961e+07	4.50256e+07	4.2823e+07	8.17869e+07	8.13079e+07	6.53221e+07	6.21279e+07	1.28793e+06	9.39891e+06	1.29594e+07	1.39858e+06	527908	287771	125084	779460	3.16726e+06	2.32526e+06	2.88966e+06	5.14784e+06
2-OXOADIPATE	3.0838e+06	3.01665e+06	3.01136e+06	3.13687e+06	4.3375e+07	4.72676e+07	3.73947e+08	3.71559e+08	5.21067e+07	5.52688e+07	8.54966e+06	7.42683e+06	190465	160079	138262	118208	1.76847e+06	210389	8.80971e+06	1.30906e+07	1.3558e+06	849627	423648	465255
2-PHOSPHOGLYCERATE	1.09251e+08	2.0316e+08	2.12226e+08	1.62286e+08	2.36564e+08	2.51822e+08	1.77235e+08	1.3529e+08	2.42649e+08	2.07734e+08	1.93365e+08	1.60016e+08	2.01977e+07	1.88274e+07	9.46147e+06	6.2204e+06	5.1188e+06	3.54232e+07	2.73643e+07	1.71631e+07	1.41187e+07	1.38443e+07	2.03146e+06	5.1325e+06
3-DEHYDROSHIKIMATE	424887	393741	349736	502004	1.52132e+07	1.22423e+07	1.10502e+07	1.21694e+07	1.24959e+07	1.35158e+07	2.08325e+06	1.65335e+06	92885.8	179018	190698	123791	1.52446e+06	941795	958961	2.04083e+06	431086	163304	232139	161442
3-Hydroxy-3- methyl-glutaryl-CoA	6.44301e+06	5.3639e+06	5.73764e+06	6.80822e+06	8.63666e+06	8.54859e+06	1.08335e+06	1.28934e+06	7.17888e+06	7.5122e+06	6.2527e+06	6.24213e+06	242969	390159	541250	153166	179237	283708	74211.3	16326.8	630212	331421	433703	429686
3-HYDROXYANTHRANILATE	2.62668e+07	2.50755e+07	2.58576e+07	2.27051e+07	5.48471e+06	6.27508e+06	2.9072e+07	2.53447e+07	3.96199e+07	4.56896e+07	1.77165e+07	1.47162e+07	3.65611e+06	1.72392e+06	1.50196e+06	2.93306e+06	1.4391e+06	155969	649895	3.36619e+06	1.34483e+06	2.21308e+06	836029	896882
3-Hydroxybutyric acid	3.2886e+08	4.02901e+08	4.37532e+08	3.70696e+08	1.2917e+07	1.14744e+07	0	0	2.56694e+07	2.46961e+07	3.97945e+07	3.45011e+07	8.75932e+06	2.5905e+07	2.60629e+07	8.56281e+06	1.60709e+06	199618	0	0	955496	833791	3.16831e+06	3.52901e+06
3-HYDROXYMETHYLGLUTARATE	1.09297e+09	1.23405e+09	1.21547e+09	1.16083e+09	1.39844e+08	1.3074e+08	0	0	1.18141e+08	1.46707e+08	8.7516e+08	8.61836e+08	3.10423e+07	6.1353e+07	3.74756e+07	2.65772e+07	1.44019e+07	6.24473e+06	0	0	5.61783e+06	1.46147e+07	5.59499e+07	8.1393e+07
3-Methyl-2-oxobutyrate	1.67712e+07	1.30724e+07	1.33228e+07	1.23424e+07	1.83373e+07	1.61463e+07	1.76185e+07	1.48352e+07	5.29632e+07	5.33901e+07	2.83603e+07	2.23879e+07	1.06451e+06	443007	888516	319702	2.67801e+06	415733	760024	997256	2.5605e+06	2.77984e+06	3.12926e+06	725902
3-Methyl-2-oxopentanoic acid	2.2906e+08	1.78637e+08	2.06193e+08	1.98219e+08	7.29402e+08	7.51285e+08	4.27155e+08	4.0571e+08	4.46739e+08	4.60949e+08	2.96692e+08	2.30402e+08	2.81908e+07	1.1119e+07	2.0909e+07	6.16707e+06	6.04386e+07	1.42146e+07	1.25015e+07	6.75019e+07	3.06742e+07	2.30163e+07	3.3056e+07	1.25192e+07
3-Methyl-L-histidine	9.40682e+06	1.2647e+07	1.1305e+07	1.06936e+07	2.12803e+06	2.69201e+06	2.60615e+06	2.47989e+06	9.10829e+06	8.18049e+06	8.70596e+06	8.35028e+06	373770	1.14849e+06	345728	277516	404554	501695	210300	182147	520383	268632	350552	377856
3-NITRO-L-TYROSINE	2.19873e+06	2.56126e+06	2.40035e+06	2.60034e+06	71155.5	97043.4	180666	84854.2	1.49676e+06	1.46513e+06	252152	211082	151208	157281	285241	223758	33232.6	9999.05	54585.8	3451.36	58413.5	60634.3	39657.1	50960.8
3-Phenyllactic acid	1.55794e+08	9.89549e+07	1.00309e+08	1.1872e+08	2.32571e+07	2.30449e+07	5.53437e+07	5.15854e+07	1.40081e+07	1.83682e+07	9.35939e+07	8.32658e+07	5.99305e+06	1.04942e+07	1.07561e+07	1.24104e+06	3.07059e+06	264919	1.46332e+06	4.99341e+06	627039	2.13533e+06	5.93721e+06	5.85279e+06
4-ACETAMIDOBUTANOATE	5.99323e+06	3.58388e+06	4.87928e+06	6.63089e+06	2.76537e+06	3.56194e+06	7.82058e+06	7.39942e+06	1.80954e+06	2.05223e+06	4.55389e+06	3.5275e+06	471387	583819	830803	1.1084e+06	114540	38496.4	253693	186425	170691	114598	280714	378512
4-Hydroxy-3-methylbenzoic acid	1.27578e+07	1.13361e+07	1.25739e+07	1.1772e+07	358328	453770	202152	373985	626037	613316	378261	334704	916653	550106	513181	337498	52861.2	93221	37872.2	60145.5	93325.9	96090.7	157269	15106.5
4-HYDROXYBENZOATE	0	526434	269206	649906	1.49841e+06	1.35646e+06	1.84883e+06	1.39494e+06	1.81934e+06	0	8.54162e+06	7.90896e+06	0	210577	269206	649906	1.49841e+06	1.35646e+06	1.10997e+06	1.39494e+06	1.03037e+06	0	1.40208e+06	604294
4-IMIDAZOLEACETATE	1.92762e+06	2.81863e+06	2.63387e+06	3.73867e+06	7.3136e+06	7.54893e+06	1.07072e+07	1.09191e+07	9.58795e+06	9.11011e+06	4.20895e+06	3.97863e+06	183385	98501.9	279158	150508	353269	249519	315054	467483	256426	110728	556042	90503.2
4-Imidazoleacrylic acid	1.1269e+07	1.30238e+07	1.30816e+07	1.21512e+07	2.15219e+07	1.88397e+07	9.12548e+06	6.36701e+06	7.1494e+06	7.04191e+06	1.36265e+07	1.40227e+07	431676	610372	1.08785e+06	483935	838927	2.46193e+06	2.86487e+06	1.36944e+06	483294	714803	1.90305e+06	601107
5-AMINOLEVULINATE	2.14266e+08	2.11692e+08	1.864e+08	2.10237e+08	1.47664e+08	1.52897e+08	1.7863e+08	1.6729e+08	2.22293e+08	2.18241e+08	2.20815e+08	1.87805e+08	7.33733e+06	1.30868e+07	1.26418e+07	4.50843e+06	1.36846e+07	2.05139e+06	8.45505e+06	1.21662e+06	1.73224e+06	6.90515e+06	2.90169e+06	1.32939e+07
5-Hydroxymethyl-2-furancarboxylic acid	4.28995e+06	2.35932e+07	4.22762e+06	3.5644e+06	565523	1.11705e+06	1.88732e+07	2.13599e+07	4.40799e+06	5.36397e+06	9.42218e+06	8.67107e+06	1.11882e+06	8.7833e+06	1.1392e+06	1.78655e+06	113934	368004	710330	770820	497690	1.33673e+06	388730	758092
5-HYDROXYTRYPTOPHAN	1.97585e+06	2.20129e+06	2.3011e+06	2.26104e+06	0	0	0	0	251860	316616	368890	364848	176474	100169	227310	282169	0	0	0	0	42713.5	159323	10669.9	108782
5-Keto-D-gluconic acid	2.1846e+06	3.22983e+06	2.85366e+06	2.59189e+06	4.03107e+06	2.98671e+06	3.6854e+06	5.83475e+06	1.83554e+06	4.11867e+06	1.59491e+07	1.38159e+07	286462	341834	127332	74373.1	1.03888e+06	307769	178928	662148	111217	1.31763e+06	2.10167e+06	637925
5-Methylcytidine	8.39363e+06	7.74886e+06	6.89873e+06	6.58218e+06	32986.1	55378.3	991048	460052	2.23309e+07	2.20465e+07	5.38853e+06	4.96685e+06	256897	741704	833437	320666	17009.9	16112.2	185798	138661	1.48052e+06	558592	283291	233228
5-Methyluridine	1.4246e+07	2.31523e+07	1.96969e+07	1.51171e+07	9.1168e+06	9.39899e+06	1.34594e+07	1.31475e+07	1.02937e+07	1.07617e+07	1.61075e+07	1.53497e+07	179154	2.93361e+06	4.13594e+06	398220	255033	119171	513100	721377	128955	101822	914034	1.39366e+06
6-Oxo-2-piperidinecarboxylic acid	6.90537e+07	6.71559e+07	6.4403e+07	7.25222e+07	3.13411e+07	2.81287e+07	1.31935e+08	1.27926e+08	3.26334e+07	3.33575e+07	2.1913e+07	2.29981e+07	3.22162e+06	5.18878e+06	6.16187e+06	1.75685e+06	1.67751e+06	391569	361872	1.05754e+06	817306	209555	687300	2.26063e+06
6-PHOSPHOGLUCONATE	5.13136e+06	4.80778e+06	5.13248e+06	5.5047e+06	3.86503e+07	3.62375e+07	7.67088e+07	4.45399e+07	3.18508e+07	2.65836e+07	1.75812e+06	1.63741e+06	306343	744068	220153	332373	7.14356e+06	380614	5.51031e+06	2.70715e+06	510600	606730	290709	363507
Acetyl coenzyme A	2.1665e+06	3.04399e+06	2.21135e+06	1.78645e+06	1.36229e+07	1.40252e+07	1.15628e+06	1.50583e+06	2.75249e+07	3.35837e+07	1.04844e+07	8.63156e+06	283517	501218	520116	150061	3.00124e+06	1.8292e+06	34026.1	224258	1.05161e+06	1.90545e+06	275503	775572
Acetylphosphate	235975	188744	217267	59439.7	1.19845e+07	1.23501e+07	1.70217e+07	1.59939e+07	1.45612e+07	1.36902e+07	6.50926e+06	5.4232e+06	94753.6	66446.4	85537.1	7204.02	707103	219753	342399	635033	281744	1.01381e+06	1.07889e+06	288606
ADENINE	1.43463e+08	2.73105e+08	2.51466e+08	2.22116e+08	8.93919e+08	9.44868e+08	1.22384e+09	1.17512e+09	1.83162e+09	1.7357e+09	9.20506e+08	6.93807e+08	1.02168e+07	3.08699e+07	2.62969e+07	6.2174e+06	4.88775e+07	2.36614e+07	1.67289e+08	2.20444e+07	7.53849e+07	7.0079e+07	2.6625e+07	4.64393e+07
ADENOSINE	1.54995e+07	3.88094e+07	3.33828e+07	2.98415e+07	9.49086e+07	9.86113e+07	1.6658e+08	1.58104e+08	1.93114e+08	1.83086e+08	1.34493e+08	1.00425e+08	2.32799e+06	7.57478e+06	4.53882e+06	1.57332e+06	4.03865e+06	2.61161e+06	2.72863e+07	4.28952e+06	9.27293e+06	1.16486e+07	5.50664e+06	7.64346e+06
ADENOSINE 5'-DIPHOSPHATE	5.69824e+08	6.35944e+08	6.11167e+08	5.72452e+08	5.50206e+08	5.73041e+08	5.06633e+08	4.82763e+08	4.47597e+08	4.63152e+08	3.58168e+08	3.38201e+08	1.01435e+07	8.00584e+06	2.1213e+07	1.5514e+07	2.22773e+07	1.48212e+07	4.32081e+07	3.81977e+07	1.10262e+07	3.32512e+07	6.58969e+06	2.39275e+07
ADENOSINE DIPHOSPHATE RIBOSE	1.34911e+06	1.87658e+06	1.44238e+06	1.4259e+06	3.55306e+06	3.62869e+06	8.89659e+06	8.56102e+06	2.89851e+06	2.98017e+06	1.26586e+06	1.51303e+06	178852	145730	122340	208788	315514	375855	587029	793271	355031	147596	78843	160209
ADENOSINE TRIPHOSPHATE	3.57382e+08	3.52059e+08	3.64431e+08	3.69125e+08	2.97086e+08	2.80385e+08	1.14026e+08	9.57897e+07	9.86434e+07	1.07146e+08	7.96429e+07	8.00077e+07	4.87338e+06	2.75949e+07	7.10999e+06	1.63988e+07	2.4264e+07	2.13094e+07	1.96567e+07	1.41213e+07	7.2351e+06	1.63883e+07	3.82379e+06	4.59077e+06
Adenylosuccinic acid	4.36417e+07	4.99915e+07	4.2219e+07	5.48366e+07	2.34941e+07	3.34741e+07	4.19875e+07	2.75771e+07	4.60424e+06	4.35679e+06	2.21064e+08	2.05503e+08	975873	3.48545e+06	4.24591e+06	2.14387e+06	2.3229e+06	2.36841e+06	1.34009e+06	5.26627e+06	240210	265147	6.55789e+06	1.82982e+07
Alanine	4.75868e+09	6.16144e+09	5.82823e+09	4.93411e+09	1.58205e+09	1.47328e+09	9.76707e+09	9.42979e+09	6.08273e+09	6.27682e+09	3.15794e+09	3.15786e+09	1.59819e+08	2.93481e+08	3.21474e+08	1.41684e+08	1.63109e+07	1.75566e+07	1.29581e+08	3.28725e+08	1.27433e+08	2.19063e+08	9.13049e+07	2.92264e+08
Alpha-Hydroxyglutaric acid	5.29465e+08	4.93156e+08	4.87898e+08	4.86722e+08	1.54825e+09	1.60166e+09	5.87318e+08	5.04828e+08	1.24577e+09	1.22068e+09	9.70827e+08	9.0038e+08	4.98106e+06	2.16916e+07	4.06621e+07	1.0856e+07	1.23271e+08	1.83275e+07	9.46578e+06	3.00703e+07	4.42258e+07	1.99547e+07	4.47047e+07	6.15133e+07
Alpha-Ketoglutaric acid	6.2615e+08	4.53877e+08	4.53921e+08	5.29925e+08	1.71297e+09	1.81372e+09	6.06298e+08	6.3047e+08	8.1321e+08	8.43843e+08	7.9071e+08	6.71366e+08	2.24482e+07	3.08366e+07	4.5363e+07	3.70033e+06	7.55338e+07	3.49071e+07	2.90919e+07	7.58652e+07	4.01016e+07	2.21173e+07	9.87609e+07	3.14576e+07
Alpha-Lactose	1.82546e+10	1.81548e+10	1.90862e+10	1.95806e+10	1.06091e+09	1.28858e+09	1.83031e+08	1.82209e+08	1.09168e+09	1.11037e+09	1.31733e+10	1.30822e+10	3.24572e+08	1.74837e+08	2.39661e+08	4.44336e+08	2.52397e+08	1.03378e+08	1.28635e+07	7.56708e+06	6.52071e+07	2.66606e+07	5.65075e+08	7.97638e+08
ANTHRANILATE	608653	843553	647886	503508	3.00767e+06	2.99865e+06	1.06846e+07	9.24827e+06	8.57867e+06	8.79561e+06	717763	891309	169908	20860.7	130573	125945	894695	364469	133939	475472	476372	659864	131454	179383
Arabinose	1.02188e+07	1.87247e+07	1.5724e+07	1.36176e+07	1.66737e+06	1.88497e+06	2.92971e+06	3.14885e+06	2.33751e+06	2.20779e+06	1.54334e+07	1.36388e+07	169654	1.27013e+06	1.55397e+06	338050	176934	242214	66224.4	228590	257827	210523	1.2824e+06	756304
Arabitol	4.23467e+07	4.04181e+07	4.06483e+07	4.14063e+07	8.899e+07	8.76314e+07	8.67557e+07	8.54311e+07	3.44954e+07	3.42028e+07	4.81955e+07	4.32029e+07	1.48962e+06	1.37399e+06	1.4067e+06	844255	2.76474e+06	2.99971e+06	1.42948e+06	1.40868e+06	1.05442e+06	912068	1.51098e+06	2.98481e+06
Arginine	7.59431e+09	7.98147e+09	7.21998e+09	7.3404e+09	1.19234e+09	1.04212e+09	1.4126e+09	1.34045e+09	8.94519e+09	9.27939e+09	4.31296e+09	4.0175e+09	1.47956e+08	3.1433e+07	1.38977e+07	1.76436e+08	6.40351e+07	1.96747e+07	5.91951e+07	9.67912e+06	3.89061e+08	5.46662e+07	8.98288e+07	3.59161e+08
Argininosuccinic acid	5.82886e+07	6.38555e+07	6.48204e+07	6.96275e+07	4.46372e+07	4.553e+07	5.75597e+07	4.64271e+07	8.18615e+07	7.50386e+07	1.84205e+08	1.59198e+08	2.85442e+06	3.78325e+06	2.62621e+06	3.34315e+06	2.50697e+06	709307	4.22197e+06	1.74354e+06	4.71797e+06	2.72987e+06	6.1778e+06	1.57516e+07
ASPARAGINE	8.32371e+08	8.56414e+08	8.24201e+08	8.29887e+08	2.0536e+08	1.63065e+08	5.75891e+08	5.75221e+08	8.41895e+07	1.00849e+08	4.31685e+08	4.43223e+08	1.90657e+07	1.05892e+07	2.03647e+07	1.84957e+07	548467	4.75348e+06	2.41715e+06	1.03173e+07	2.44006e+06	2.06651e+06	3.38877e+07	2.64097e+07
ASPARTATE	2.67667e+09	2.38946e+09	2.36891e+09	2.50353e+09	2.76187e+09	2.72481e+09	2.53568e+09	2.56781e+09	6.16765e+08	6.42234e+08	8.78323e+08	7.7563e+08	8.12935e+07	9.38801e+07	1.32456e+08	2.77933e+07	5.41497e+07	3.48345e+07	1.49145e+07	3.41256e+07	9.71305e+06	6.12935e+06	6.74039e+07	7.41713e+07
Asp-Phe methyl ester	4.39098e+06	3.44637e+06	3.57396e+06	4.14077e+06	1.17832e+06	1.23867e+06	2.72483e+06	2.62436e+06	1.51503e+06	1.70922e+06	753565	719172	82960	207129	232060	249149	176332	50835.7	147826	292752	34531.1	87488.5	39096.3	27399.5
AZELATE	1.87298e+07	1.66865e+07	2.44459e+07	2.09118e+07	9.74574e+06	1.05679e+07	1.42141e+07	1.20505e+07	1.02193e+07	1.22071e+07	1.03833e+07	1.03095e+07	1.23104e+06	1.02758e+06	1.25555e+06	1.5619e+06	915623	243947	2.56208e+06	2.09805e+06	471278	1.1158e+06	302734	617554
BETA-GLYCEROPHOSPHATE	454945	221668	466622	401820	33034.1	100476	0	115707	754884	906399	1.2189e+07	1.06809e+07	153623	25082.1	169492	170791	33034.1	50389.1	0	64317.1	182330	56539.1	256615	894247
Beta-hydroxyisobutyrate	3.29079e+08	4.06602e+08	4.43789e+08	3.72963e+08	1.2795e+07	1.03779e+07	1.0849e+06	2.04868e+06	2.81619e+07	2.76894e+07	3.87916e+07	3.57483e+07	7.87435e+06	2.50283e+07	2.86714e+07	8.48878e+06	693494	698304	1.0849e+06	1.08476e+06	824693	2.3967e+06	2.65113e+06	3.50976e+06
Biotin	0	0	0	0	2.40158e+07	1.97956e+07	5.20388e+07	5.15178e+07	50555.5	12930.9	7803.11	0	0	0	0	0	4.41812e+06	483608	1.5803e+06	376194	37145.1	12930.9	7803.11	0
BUTANOATE	2.88553e+07	3.30678e+07	3.38328e+07	3.34601e+07	1.08644e+09	1.20473e+09	2.90096e+08	2.62074e+08	2.16716e+08	2.48338e+08	1.83649e+09	1.57215e+09	1.31097e+06	285242	2.38555e+06	1.46338e+06	1.44135e+08	1.1272e+08	1.75651e+07	5.92727e+06	2.81139e+06	1.79569e+06	1.00033e+08	1.74598e+08
Choline glycerophosphate	2.52308e+08	2.44878e+08	2.77535e+08	2.92944e+08	1.93781e+07	1.4819e+07	1.23322e+07	1.26133e+07	6.6949e+07	5.92936e+07	1.37346e+08	1.45542e+08	9.70628e+06	1.49575e+07	2.63834e+07	1.50491e+07	6.58149e+06	5.28297e+06	949296	3.17186e+06	2.79428e+06	4.55266e+06	6.33937e+06	4.02082e+06
cis-Aconitic acid	1.16011e+09	1.28538e+09	1.26872e+09	1.22694e+09	7.49164e+08	7.1496e+08	3.83143e+08	3.45929e+08	2.46791e+09	2.36438e+09	2.23866e+09	1.98325e+09	4.05558e+07	1.12826e+08	3.87015e+07	1.81133e+07	4.38033e+07	6.93253e+07	2.01451e+07	2.53617e+07	1.59167e+08	4.33281e+07	6.42046e+07	1.09135e+08
CITICOLINE	3.32823e+07	3.7499e+07	3.41237e+07	3.68035e+07	2.49419e+07	2.33348e+07	7.20228e+07	6.52384e+07	2.00948e+08	2.16853e+08	3.84106e+07	3.54677e+07	1.02416e+06	1.74239e+06	2.08973e+06	876549	310869	644161	1.22849e+06	3.22968e+06	9.9892e+06	1.52911e+06	753792	1.97786e+06
Citraconic acid	1.45377e+07	1.50984e+07	1.53114e+07	1.43539e+07	2.25791e+07	2.41045e+07	3.41883e+07	3.43455e+07	1.78819e+07	1.81952e+07	3.0529e+07	2.804e+07	703340	1.11075e+06	858397	529941	2.19172e+06	2.0599e+06	1.35842e+06	2.82054e+06	1.61003e+06	1.01807e+06	2.78241e+06	1.48459e+06
CITRAMALATE	1.55224e+07	2.50093e+07	2.12035e+07	1.98619e+07	1.84998e+08	2.14177e+08	4.34016e+08	3.72439e+08	1.53032e+08	1.52349e+08	3.35016e+08	3.23726e+08	1.44777e+06	1.13131e+06	683209	1.01497e+06	2.1449e+07	4.87987e+06	9.93922e+06	4.7935e+06	3.799e+06	7.56152e+06	2.11558e+07	2.20726e+07
CITRATE	1.18574e+10	1.05824e+10	1.21837e+10	1.19303e+10	1.30027e+10	1.27036e+10	6.17534e+09	6.24901e+09	1.86824e+10	1.83626e+10	1.44354e+10	1.37154e+10	2.23619e+08	4.45006e+08	4.6892e+08	5.5629e+08	2.97225e+08	3.38338e+08	5.18501e+08	5.8552e+08	1.2713e+09	4.25421e+08	3.22432e+08	7.89031e+08
CITRULLINE	7.93589e+08	1.06571e+09	7.22069e+08	6.4806e+08	1.36907e+09	1.36374e+09	2.32867e+09	2.26325e+09	7.8566e+09	7.7918e+09	6.61377e+08	5.80242e+08	1.34451e+07	9.18456e+07	8.24512e+07	8.30595e+06	2.48068e+07	9.64799e+06	8.61587e+07	5.03647e+07	1.50419e+08	1.60083e+08	2.61026e+07	3.16925e+07
COENZYME A	1.16476e+06	1.32326e+06	712423	1.26425e+06	1.06354e+07	1.1161e+07	625946	747141	3.37306e+07	3.15175e+07	1.621e+07	1.33834e+07	411025	574077	269986	327004	717751	1.4335e+06	153318	606400	1.70658e+06	1.30959e+06	496924	1.07683e+06
CREATININE	268372	384521	492359	350320	4.89754e+06	5.1527e+06	1.39566e+06	1.44746e+06	1.42376e+06	1.85754e+06	9.32351e+06	8.87268e+06	121287	86172	134361	69275.9	96191.2	146264	85033.1	143685	110445	254224	176916	370351
Crotonic acid	9.28823e+06	1.01561e+07	1.14501e+07	1.09691e+07	1.65736e+07	1.71868e+07	1.71599e+07	1.72639e+07	1.31496e+07	1.22605e+07	1.19771e+07	1.04462e+07	405819	760506	973020	199934	609016	339724	1.15928e+06	953649	438344	601680	1.03152e+06	841726
CYCLIC GMP	6.56711e+06	4.44344e+06	4.6021e+06	5.94158e+06	1.95505e+06	2.26997e+06	1.80586e+06	1.75209e+06	6.44505e+06	6.48441e+06	4.62739e+06	3.60729e+06	564227	549483	658224	63284.2	261520	23950.3	13294.9	26292.6	350494	187927	267589	309250
Cys-Gly	6.53717e+06	3.32128e+06	3.62248e+06	5.64416e+06	129371	277406	1.16729e+06	1.01248e+06	121656	53861.8	378633	131978	1.0377e+06	682353	1.08055e+06	1.54342e+06	104206	255951	138237	237891	32773.9	27210	261570	33919.1
CYSTATHIONINE	3.57182e+07	3.644e+07	3.20261e+07	3.49125e+07	8.03631e+08	7.72265e+08	1.3029e+09	1.28875e+09	1.01355e+09	1.02e+09	1.34316e+07	1.14877e+07	749596	2.12001e+06	1.16474e+06	524839	1.37116e+07	2.40594e+07	2.15311e+07	1.06333e+07	4.4847e+06	2.20604e+07	645426	791900
CYSTEATE	64019.6	112671	0	13559.1	38981.3	47949.6	7.03189e+06	7.34395e+06	16812.6	15218.9	122040	0	40247.3	35036.4	0	13559.1	5358.02	30964.1	228507	97733.1	16812.6	15218.9	18134.5	0
CYTIDINE	1.80971e+07	2.06207e+07	1.89611e+07	2.01926e+07	1.77874e+07	1.60846e+07	4.91197e+07	4.38783e+07	1.14702e+08	1.13102e+08	3.1395e+07	2.51434e+07	397550	1.49803e+06	901428	420029	908220	817959	2.53516e+06	2.41993e+06	4.04264e+06	2.69344e+06	664105	1.84931e+06
CYTIDINE 2',3'-CYCLIC PHOSPHATE	3.93907e+06	2.91143e+06	2.96646e+06	3.35054e+06	2.62697e+06	3.59521e+06	2.02472e+06	1.72395e+06	4.09401e+06	4.08117e+06	2.89787e+06	2.28955e+06	526040	106726	311151	207126	434270	192132	57352.5	103319	331159	173335	316445	142042
CYTIDINE DIPHOSPHATE	8.88348e+07	8.80765e+07	9.14525e+07	8.96664e+07	4.11929e+07	3.89323e+07	5.09539e+07	4.4419e+07	6.00173e+07	5.69448e+07	4.06541e+07	3.77736e+07	2.28083e+06	6.84396e+06	6.19624e+06	3.89759e+06	1.06836e+06	823924	707977	481362	592286	3.18818e+06	777829	2.13188e+06
CYTIDINE MONOPHOSPHATE	1.34871e+08	1.42835e+08	1.34367e+08	1.34901e+08	5.49664e+07	5.35411e+07	1.43948e+08	1.21264e+08	1.12663e+08	1.08455e+08	1.18993e+08	1.03891e+08	5.80055e+06	1.31713e+07	5.58628e+06	7.11703e+06	1.3871e+06	1.2196e+06	9.59133e+06	6.70874e+06	5.23441e+06	3.72635e+06	2.84071e+06	8.21942e+06
CYTIDINE TRIPHOSPHATE	4.1321e+07	3.77696e+07	3.98065e+07	4.16162e+07	2.07702e+07	1.8148e+07	1.12823e+07	1.07816e+07	1.30381e+07	1.46909e+07	6.31891e+06	6.28454e+06	1.6068e+06	4.16755e+06	5.07636e+06	584237	1.30453e+06	1.3149e+06	1.21998e+06	1.49856e+06	909795	1.34197e+06	618808	478159
DEOXYADENOSINE MONOPHOSPHATE	3.34337e+06	3.79967e+06	3.56638e+06	3.2884e+06	1.086e+07	1.24503e+07	5.51357e+07	5.29418e+07	3.95449e+07	3.90376e+07	7.93741e+06	7.19769e+06	198085	89566.1	177536	170890	741208	520870	2.94477e+06	1.63651e+06	2.22482e+06	1.27818e+06	388773	577752
DEOXYCYTIDINE-DIPHOSPHATE	1.71683e+06	1.56708e+06	1.6074e+06	1.48865e+06	1.73806e+06	1.78095e+06	8.61e+06	7.46958e+06	6.77961e+06	6.64026e+06	1.14732e+06	1.10171e+06	53555.7	69636.8	118007	192544	69425.6	64885.4	520187	182491	145556	363538	38647.8	77735
DEOXYGUANOSINE	1.01895e+06	448199	338048	838298	2.58161e+06	1.7707e+06	1.0279e+07	1.01869e+07	1.10251e+07	1.01195e+07	3.87842e+06	3.76648e+06	630105	179032	304979	494282	1.07844e+06	339534	277076	496796	212249	675809	184660	363301
DEOXYGUANOSINE-MONOPHOSPHATE	4.38963e+07	4.95112e+07	4.53499e+07	4.41415e+07	4.32216e+07	4.49091e+07	5.42592e+07	4.78544e+07	4.28433e+07	4.13602e+07	3.46035e+07	3.12355e+07	585795	769997	1.10693e+06	2.49784e+06	1.80079e+06	728313	2.99748e+06	1.69135e+06	581181	2.35815e+06	693046	3.77636e+06
DEOXYURIDINE	2.88198e+06	4.3366e+06	3.63023e+06	3.07196e+06	1.88599e+06	1.86846e+06	5.49499e+06	5.30058e+06	6.88172e+06	7.17732e+06	1.96245e+06	1.9719e+06	73835.1	471590	530856	116466	101651	54244.9	32149.8	198199	127285	304744	90493.2	168029
DEOXYURIDINE-MONOPHOSPHATE	4.40589e+06	2.36564e+06	3.22274e+06	4.22894e+06	0	0	1.12226e+06	797245	652506	456688	1.01081e+06	562129	65020.7	836945	1.2307e+06	177345	0	0	150222	120193	159181	21675.3	179405	112260
DETHIOBIOTIN	3.28084e+08	1.87663e+08	2.10636e+08	2.98439e+08	1.90619e+07	1.91177e+07	8.27342e+07	7.98381e+07	3.56268e+07	3.80902e+07	2.65866e+07	2.42087e+07	1.04735e+07	4.83677e+07	6.361e+07	5.70347e+06	739794	431308	1.684e+06	1.65988e+06	2.02097e+06	1.27091e+06	800761	1.96402e+06
DGDP	8.19927e+07	5.72948e+07	6.65084e+07	7.56986e+07	4.16512e+07	4.32515e+07	2.23822e+07	1.79379e+07	1.99569e+07	2.00728e+07	1.68407e+07	1.57118e+07	2.30494e+06	8.43548e+06	8.12913e+06	2.80526e+06	3.33257e+06	2.28838e+06	3.12538e+06	1.68456e+06	1.49566e+06	2.77188e+06	373529	985092
DIACETYL	3.57099e+06	3.30724e+06	4.00987e+06	4.17579e+06	7.99679e+06	8.75078e+06	6.85606e+06	8.13649e+06	6.72756e+06	5.13874e+06	3.13788e+06	4.05506e+06	415026	218544	332301	516955	1.01893e+06	792708	1.00933e+06	259319	1.08949e+06	640637	692100	1.87905e+06
Diethyl malonate	3.05895e+06	2.99722e+06	3.00894e+06	3.35887e+06	4.2508e+06	5.40771e+06	4.67818e+06	4.70549e+06	3.95871e+06	4.16482e+06	3.7568e+06	2.85422e+06	97990.6	49068.4	145090	129255	795580	229707	89366	411007	157439	169060	325098	680861
DIHYDROOROTATE	811691	2.0304e+06	784968	745259	4.44591e+09	4.18162e+09	1.64403e+09	1.72961e+09	9.96168e+06	1.52774e+07	2.82678e+06	2.13625e+06	215789	565163	171542	115653	8.76346e+08	4.9796e+08	1.88429e+08	8.27361e+07	1.13928e+06	1.26271e+06	61870	253456
Dihydroxyacetone	1.70455e+09	5.94178e+08	6.7532e+08	8.0599e+08	8.73647e+08	7.84824e+08	5.85569e+08	5.25108e+08	1.53211e+09	1.49351e+09	2.20357e+09	1.8179e+09	1.43892e+08	8.50096e+07	8.75432e+07	5.5428e+07	8.34759e+07	2.50675e+07	5.55178e+07	8.55282e+06	2.21972e+07	4.42512e+07	6.26101e+07	1.72678e+08
DIHYDROXYACETONE PHOSPHATE	1.36104e+06	860405	1.93733e+06	2.42892e+06	3.15834e+08	2.74043e+08	1.93242e+08	1.77998e+08	3.6348e+08	3.06487e+08	1.49806e+07	1.15052e+07	180932	373069	382192	975261	1.86159e+07	2.27394e+07	3.42496e+07	1.18827e+07	4.14938e+07	2.63638e+07	3.55707e+06	1.78594e+06
Dimethylmalonic acid	0	1.09164e+06	1.3657e+06	738067	3.00287e+06	2.70347e+06	2.28815e+06	0	574673	473951	6.40914e+06	5.31699e+06	0	552683	1.01496e+06	738067	770255	265255	1.21713e+06	0	298342	473951	591142	349382
D-RIBOSE 5-PHOSPHATE	1.00559e+07	8.75018e+06	8.55197e+06	8.7337e+06	7.46522e+07	6.99154e+07	1.30207e+08	1.04499e+08	9.59573e+07	8.59787e+07	1.07386e+07	7.98179e+06	1.04341e+06	1.05462e+06	491145	151432	4.55793e+06	2.07692e+06	1.07625e+07	3.15668e+06	7.12356e+06	4.13357e+06	471860	679810
D-Sedoheptulose	5.02561e+06	3.68381e+06	3.30805e+06	4.04278e+06	2.95815e+06	3.09195e+06	2.055e+06	2.3814e+06	8.97104e+06	9.49416e+06	1.93502e+06	1.76479e+06	102855	210096	297906	111031	118670	288946	186117	57422.6	245502	120377	159896	70190.9
D-Sorbitol	5.87125e+08	5.79086e+08	5.5516e+08	5.92744e+08	2.57246e+10	2.63427e+10	1.54113e+09	1.53154e+09	4.25788e+09	4.30884e+09	3.82576e+08	3.41615e+08	1.24074e+07	3.12703e+07	2.5056e+07	1.25781e+07	1.32148e+09	3.98025e+08	1.0912e+07	2.84625e+07	1.06648e+08	9.87163e+06	7.59137e+06	1.86266e+07
ERYTHRITOL	422860	462072	473874	497062	5.90802e+06	6.0766e+06	4.8653e+06	4.92057e+06	5.50779e+06	7.13567e+06	8.46606e+06	7.31998e+06	61393.6	79534.7	12844.1	10085.3	588471	114597	109080	65496.3	817031	226270	564021	342812
Flavin adenine dinucleotide (FAD)	1.05341e+07	9.29016e+06	9.38985e+06	9.93741e+06	1.3964e+07	1.43733e+07	1.51246e+07	1.39792e+07	1.85304e+07	1.89993e+07	1.37052e+07	1.23146e+07	345859	391717	172845	294283	510759	346092	339593	40157.8	690638	92446	160744	1.20743e+06
FRUCTOSE 6-PHOSPHATE	9.90519e+07	7.99124e+07	9.79423e+07	8.60568e+07	1.10315e+09	1.1959e+09	6.96485e+08	7.2931e+08	3.3391e+08	3.36125e+08	7.37765e+07	5.66166e+07	6.20387e+06	7.74061e+06	9.25018e+06	1.97087e+07	4.09158e+07	8.98936e+07	4.43445e+07	5.62607e+07	6.62272e+06	2.59464e+07	6.56859e+06	2.98459e+06
FRUCTOSE BISPHOSPHATE	2.99914e+07	2.31138e+07	2.63599e+07	1.93002e+07	3.18858e+08	2.53154e+08	7.93308e+07	8.68511e+07	3.44903e+08	4.37305e+08	6.25462e+07	4.29876e+07	1.49392e+07	1.15993e+07	1.33712e+07	1.05739e+07	4.42921e+07	3.2524e+07	8.00824e+06	1.51298e+07	2.09669e+07	5.21381e+07	2.57884e+06	2.36452e+06
FUCOSE	2.80035e+06	7.89058e+06	5.43542e+06	5.00945e+06	984605	1.09506e+06	3.11663e+06	3.50113e+06	981108	1.25346e+06	4.02985e+06	3.64911e+06	82417.3	1.06467e+06	697887	37822.7	206568	238628	284873	203320	16830.7	144515	114449	199543
Fumaric acid	2.82293e+08	2.80971e+08	2.67448e+08	3.38503e+08	3.67718e+08	4.15009e+08	2.95015e+08	2.30753e+08	1.04196e+08	1.05518e+08	9.26434e+08	8.69095e+08	3.73123e+06	1.1733e+07	2.43264e+07	7.60302e+06	2.48829e+07	1.05715e+07	2.45575e+06	1.33933e+07	4.51031e+06	1.47892e+06	3.42862e+07	4.41501e+07
GALACTARATE	2.20665e+06	1.76623e+06	1.2108e+06	1.69516e+06	780329	1.07636e+06	1.4332e+06	1.30801e+06	1.80896e+06	1.95302e+06	964898	1.24181e+06	1.05886e+06	614763	270673	763596	133217	329847	480588	77512.1	283552	459906	155479	164929
GAMMA-AMINOBUTYRATE	1.58195e+09	1.74225e+09	1.69915e+09	1.63798e+09	1.3264e+09	1.28757e+09	1.73099e+09	1.66149e+09	2.0414e+09	2.07314e+09	1.13505e+09	1.03882e+09	2.89768e+07	5.81168e+06	2.70455e+07	3.78323e+07	3.91818e+07	1.17298e+07	3.16683e+07	3.36852e+07	4.4769e+07	3.52986e+07	5.27892e+07	6.80857e+07
Gamma-Glu-epsilon-Lys	7.37039e+07	3.86501e+07	4.88523e+07	6.50717e+07	1.66964e+07	1.65531e+07	2.28052e+07	2.18415e+07	3.2555e+07	3.47906e+07	2.79718e+07	2.62477e+07	1.86396e+06	1.23401e+07	1.40859e+07	1.84944e+06	1.32454e+06	417796	457208	465403	831768	627701	1.00477e+06	1.45108e+06
Gamma-L-Glutamyl-L-alanine	3.73297e+08	4.21954e+08	4.47296e+08	3.67872e+08	4.57924e+07	4.42139e+07	1.34408e+08	1.34288e+08	3.35097e+08	3.5571e+08	1.45696e+08	1.42694e+08	4.17664e+06	4.30907e+06	3.04341e+07	9.75052e+06	5.77693e+06	1.59696e+06	1.85592e+06	5.87371e+06	1.88524e+07	1.14216e+07	6.08517e+06	1.07826e+07
Gluconate	3.52824e+08	3.75504e+08	3.204e+08	3.22194e+08	1.66315e+09	1.6792e+09	1.53241e+09	1.34342e+09	5.63979e+08	6.06638e+08	3.91891e+08	3.405e+08	9.39262e+06	1.49837e+07	2.5911e+06	9.7723e+06	1.37313e+08	9.71977e+06	1.49934e+08	2.34821e+08	7.62345e+06	4.25578e+07	4.46646e+07	1.83653e+07
GLUCONOLACTONE	2.04124e+06	2.99456e+06	1.93965e+06	2.28707e+06	1.68527e+06	2.53147e+06	1.7066e+07	1.72925e+07	5.63126e+06	5.87196e+06	5.55245e+06	4.81141e+06	185931	247101	506521	141169	128405	162987	303976	200246	60526.6	293845	675338	368969
Glucose	1.59245e+08	1.79463e+08	1.76529e+08	1.92028e+08	1.44127e+09	1.16749e+09	9.50582e+08	1.52421e+09	6.73335e+08	1.45743e+09	1.15465e+08	1.05877e+08	2.27706e+06	5.96302e+06	5.47598e+06	1.04599e+07	6.16092e+08	7.77626e+07	1.57529e+08	3.09364e+08	9.67609e+07	4.94664e+08	1.42271e+07	4.03173e+06
GLUTAMATE	3.573e+10	3.89205e+10	3.7799e+10	3.67786e+10	3.04946e+10	2.93955e+10	3.95833e+10	3.78636e+10	4.71353e+10	4.81183e+10	2.22033e+10	2.09038e+10	7.03963e+08	8.41228e+07	5.23535e+08	7.54007e+08	9.18775e+08	2.98088e+08	6.64435e+08	7.89342e+08	1.07138e+09	5.874e+08	6.57111e+08	1.42445e+09
Glutamic acid 5-methyl ester	7.88071e+08	4.14487e+08	6.1008e+08	7.48462e+08	4.06925e+08	4.03492e+08	5.0416e+08	6.25157e+08	1.26151e+08	1.09142e+08	6.28174e+08	6.8683e+08	3.35443e+07	1.52246e+08	1.96622e+08	1.70447e+07	6.8654e+07	4.45033e+07	2.5337e+07	1.39087e+08	1.16566e+07	2.31305e+06	6.19619e+07	1.43621e+07
GLUTAMINE	3.85876e+09	4.07321e+09	3.66948e+09	3.95611e+09	3.17621e+09	2.9217e+09	6.2721e+09	6.50738e+09	6.57291e+09	7.23337e+09	3.37989e+09	3.2891e+09	3.68297e+07	7.33074e+07	3.65104e+07	1.3308e+08	4.81289e+07	5.61285e+07	1.29391e+08	9.79674e+07	2.40935e+08	1.35457e+08	8.08134e+07	2.17863e+08
GLUTARATE	1.02284e+07	1.01928e+07	1.03394e+07	1.04288e+07	4.02084e+07	3.80873e+07	1.80893e+07	2.02891e+07	0	0	1.0125e+07	9.04662e+06	652215	264590	1.17412e+06	211420	4.11859e+06	1.56224e+06	1.34909e+06	1.08545e+06	0	0	807186	1.22228e+06
Glutathione oxidized	2.72857e+08	2.87423e+08	3.32452e+08	3.24627e+08	5.92896e+08	6.21385e+08	2.78924e+08	2.87629e+08	3.20904e+08	2.90796e+08	1.75387e+08	1.64659e+08	6.38887e+06	2.00738e+07	3.70698e+07	1.20164e+07	4.62185e+07	2.0482e+07	1.45301e+07	1.87984e+07	9.19015e+06	1.70997e+07	3.28656e+06	1.0557e+07
GLUTATHIONE REDUCED	5.49139e+09	5.31425e+09	4.87609e+09	5.58927e+09	7.99709e+09	7.80061e+09	5.54983e+09	4.85123e+09	1.06029e+10	1.07583e+10	2.87903e+09	2.59094e+09	1.8865e+08	1.31753e+08	4.07199e+08	2.57922e+08	1.7672e+08	1.44208e+08	6.79793e+07	1.97039e+08	4.39953e+08	3.96077e+08	3.55855e+07	1.71977e+08
Glutathionesulfonic acid	1.52267e+06	1.6045e+06	1.87713e+06	1.50003e+06	1.99711e+06	1.71381e+06	1.84697e+06	1.76896e+06	1.47294e+06	1.54057e+06	35423.8	0	259983	111742	1.01639e+06	169163	165036	289599	122152	107561	248581	297365	35423.8	0
GLYCERATE	2.2813e+08	4.21022e+08	3.8462e+08	3.63709e+08	1.8616e+08	1.67442e+08	1.98724e+08	2.17383e+08	2.87211e+08	2.93637e+08	3.51498e+08	2.98468e+08	1.99678e+07	6.70383e+07	5.65756e+07	7.42452e+06	1.91146e+07	1.28811e+07	4.16978e+06	8.05349e+06	1.09445e+07	8.97023e+06	1.08131e+07	2.54905e+07
GLYCEROL	2.49852e+07	1.81598e+07	2.62071e+07	2.66538e+07	1.21072e+09	1.19677e+09	7.15371e+08	9.34675e+08	2.78985e+09	3.12084e+09	8.7366e+09	7.24754e+09	8.88814e+06	2.33518e+06	6.51885e+06	784034	1.14581e+08	3.51534e+07	2.20649e+07	2.23568e+07	1.71195e+07	1.72241e+08	2.52113e+08	5.17116e+08
GLYCEROL 3-PHOSPHATE	7.70961e+06	8.32306e+06	1.19088e+07	1.28707e+07	1.2573e+08	1.18154e+08	2.49095e+07	2.90848e+07	9.09163e+07	1.19227e+08	3.6716e+07	3.28155e+07	612944	928216	1.70989e+06	958384	6.2586e+06	2.28896e+06	654799	1.79282e+06	1.8002e+06	4.53296e+06	1.21824e+06	2.24293e+06
GLYCINE	1.02178e+08	9.92431e+07	9.14155e+07	9.84707e+07	5.81632e+08	5.69739e+08	1.59272e+09	1.4415e+09	4.95673e+08	5.1817e+08	3.16965e+08	2.87664e+08	3.11264e+06	4.98583e+06	926244	3.42262e+06	2.62891e+07	1.22812e+07	4.83031e+07	2.8917e+07	9.99651e+06	7.08798e+06	1.61451e+07	2.36835e+07
Glycyl-L-tyrosine	4.06931e+07	2.76785e+07	2.8879e+07	3.79772e+07	6.80233e+06	6.43958e+06	4.54245e+07	4.28703e+07	1.52881e+07	1.55521e+07	7.63547e+06	8.42156e+06	834879	5.94073e+06	7.22294e+06	796106	544378	140207	1.61933e+06	546965	369941	399437	1.24782e+06	261677
Glycyl-L-valine	3.66522e+08	2.07994e+08	1.0018e+08	4.31004e+08	2.46237e+07	2.51417e+07	7.17743e+07	7.20232e+07	5.62254e+07	6.31333e+07	3.42897e+07	3.15255e+07	1.14639e+08	1.16251e+08	2.85271e+07	1.03879e+07	1.48026e+06	1.12915e+06	693846	868735	4.16338e+06	3.13721e+06	2.76717e+06	3.4151e+06
Gly-Gly	3.05717e+07	3.83215e+07	3.50824e+07	3.20354e+07	1.27472e+07	1.24115e+07	2.63233e+07	2.58669e+07	3.2485e+07	3.35138e+07	2.95864e+07	2.87836e+07	1.02425e+06	1.38492e+06	1.75293e+06	3.34581e+06	2.48126e+06	1.36463e+06	2.52738e+06	2.78511e+06	894995	2.5492e+06	902129	2.0786e+06
GUANINE	1.95614e+07	3.99633e+07	2.97937e+07	2.40039e+07	7.6033e+07	8.5798e+07	2.43214e+08	2.10263e+08	2.05456e+08	1.93555e+08	1.38142e+08	1.14054e+08	2.40071e+06	978752	7.51445e+06	2.86962e+06	1.07861e+06	5.31997e+06	1.28195e+07	2.07505e+07	6.54274e+06	5.26177e+06	1.60088e+07	1.31499e+07
GUANOSINE	2.60368e+07	2.53337e+07	2.66417e+07	3.55067e+07	4.53832e+07	3.39983e+07	1.7789e+08	1.56335e+08	4.65563e+08	4.67411e+08	5.31043e+07	3.31044e+07	5.01766e+06	4.8849e+06	4.10357e+06	2.96524e+06	7.01342e+06	3.92166e+06	1.61743e+07	7.20639e+06	2.01451e+07	1.12246e+07	1.50144e+07	3.41906e+06
GUANOSINE DIPHOSPHATE	9.50588e+07	1.11863e+08	1.0902e+08	1.06799e+08	9.07285e+07	9.37667e+07	1.09795e+08	1.06961e+08	1.49172e+08	1.59849e+08	7.79751e+07	7.13501e+07	3.34875e+06	2.6888e+06	953387	4.7515e+06	4.61936e+06	1.66607e+06	4.8327e+06	4.37397e+06	2.56395e+06	2.85264e+06	4.90944e+06	5.03629e+06
GUANOSINE DIPHOSPHATE MANNOSE	6.24379e+07	6.08252e+07	6.75145e+07	7.04911e+07	4.90076e+07	5.15031e+07	4.33308e+07	3.89944e+07	7.31039e+07	7.52187e+07	4.69523e+07	4.20814e+07	1.62078e+06	2.06551e+06	1.28451e+06	2.92281e+06	6.66219e+06	3.20399e+06	655017	668411	4.53297e+06	2.69926e+06	2.36143e+06	3.56715e+06
GUANOSINE MONOPHOSPHATE	1.9921e+08	2.51694e+08	2.25439e+08	2.15817e+08	2.11895e+08	2.23338e+08	5.59859e+08	4.94178e+08	4.81652e+08	4.79783e+08	3.22743e+08	2.89874e+08	6.69229e+06	6.6026e+06	2.66374e+06	1.395e+07	6.63004e+06	6.61489e+06	2.60673e+07	2.03068e+07	1.79612e+07	1.55738e+07	1.36234e+07	2.78816e+07
GUANOSINE TRIPHOSPHATE	4.57689e+07	4.7048e+07	4.94382e+07	5.05887e+07	4.24991e+07	4.06106e+07	1.97869e+07	1.79589e+07	2.83269e+07	3.51593e+07	1.52582e+07	1.5568e+07	7.86051e+06	6.15525e+06	9.88976e+06	4.58205e+06	52497.7	2.02895e+06	3.23452e+06	2.40035e+06	805452	4.79602e+06	1.10551e+06	958207
Gulonic acid gamma-lactone	224027	712756	534648	312418	9.20032e+06	9.0412e+06	1.37169e+06	1.04917e+06	270447	376399	6.70848e+06	5.51602e+06	18854.6	107996	219678	18506.3	595249	546325	137863	105547	77255.5	116117	741417	424542
HOMOSERINE	8.26301e+06	1.09787e+07	9.16978e+06	1.15749e+07	4.85817e+07	2.56267e+07	9.64406e+07	5.2917e+07	5.39581e+06	4.68872e+06	7.67179e+07	7.45851e+07	1.55104e+06	2.69374e+06	5.55499e+06	5.27803e+06	2.44546e+07	2.56267e+07	9.64406e+07	3.67944e+07	5.39581e+06	4.68872e+06	5.78164e+06	6.119e+06
Hydrocinnamic acid	1.07473e+06	1.07901e+06	1.19525e+06	1.00688e+06	1.26125e+06	1.54569e+06	1.94751e+06	1.66781e+06	1.10808e+06	1.35312e+06	3.3363e+06	2.39654e+06	22867.4	222282	53974.9	172428	80703.6	364431	166426	293773	103035	220485	135275	66092.2
HYDROXYKYNURENINE	1.94786e+07	1.82362e+07	1.53631e+07	1.38906e+07	1.30846e+07	1.41455e+07	4.1189e+07	3.59193e+07	6.03349e+08	6.34111e+08	1.14902e+07	1.18995e+07	1.13187e+06	568618	947592	566760	1.75041e+06	289280	1.38196e+06	354616	2.19257e+07	9.04128e+06	819896	1.15354e+06
HYDROXYPHENYLLACTATE	2.86966e+07	1.89893e+07	2.09531e+07	2.32245e+07	4.33416e+06	4.85632e+06	6.23623e+06	5.45515e+06	4.76544e+06	5.62318e+06	6.44577e+06	5.89825e+06	1.03616e+06	2.11972e+06	1.58069e+06	480066	596468	67815.6	188038	435353	116216	394735	546199	495637
HYPOXANTHINE	1.79027e+07	1.66644e+07	1.73436e+07	1.60318e+07	1.60291e+08	1.00318e+08	4.96664e+08	4.24726e+08	2.19808e+09	2.03276e+09	3.92608e+07	3.52459e+07	1.09255e+06	1.27229e+06	671215	584578	4.74039e+07	1.25895e+07	2.04537e+07	4.11374e+07	2.54569e+08	5.30755e+07	2.96902e+06	2.87999e+06
Indole-3-carboxaldehyde	80911.2	155621	138664	86663.1	1.95692e+06	2.02767e+06	1.22908e+06	1.28485e+06	3.41635e+06	4.18628e+06	2.12276e+06	2.01613e+06	32915.1	46947.4	45106.6	41948.4	252779	219177	36606.9	129374	196483	311168	142997	142244
INOSINE	1.67859e+07	1.51453e+07	1.73267e+07	1.9358e+07	6.61044e+08	3.20938e+08	1.29215e+09	1.03881e+09	1.1308e+10	1.07767e+10	7.48342e+07	7.07796e+07	1.3319e+06	1.75061e+06	1.59429e+06	1.51041e+06	2.09068e+08	3.03256e+07	1.92118e+07	6.53697e+07	1.28943e+09	3.53183e+08	4.89834e+06	5.70338e+06
INOSINE-MONOPHOSPHATE	5.94339e+06	5.87766e+06	5.37016e+06	7.65623e+06	6.22815e+07	4.31403e+07	4.28513e+07	5.99579e+07	1.13807e+08	1.10311e+08	2.27895e+07	2.32173e+07	168297	718590	865012	176950	1.14735e+07	2.03738e+06	1.2077e+06	2.06768e+06	7.13667e+06	3.58306e+06	605507	752697
ISOCITRATE	1.2969e+10	1.12247e+10	1.32256e+10	1.29684e+10	1.39926e+10	1.36882e+10	6.49928e+09	6.58516e+09	2.0164e+10	1.97226e+10	1.46032e+10	1.38662e+10	5.61986e+08	9.05086e+08	7.26942e+08	8.71606e+08	4.97594e+08	6.3193e+08	6.29504e+08	6.92517e+08	1.5385e+09	5.18136e+08	3.27943e+08	8.03775e+08
Isoeugenol	112574	75814.4	142442	137648	1.02238e+06	1.22771e+06	970588	818339	639349	639295	1.25264e+06	1.10692e+06	53718.8	7712.15	24592	37190.3	67007.5	91846.1	145887	65858.2	48577	61534.9	165364	199948
ISOLEUCINE	7.71625e+09	7.97794e+09	7.90129e+09	7.73744e+09	6.90662e+09	6.02436e+09	7.64853e+09	7.1363e+09	4.87992e+09	4.68804e+09	1.59247e+09	1.41153e+09	2.61226e+08	1.3993e+08	1.39839e+08	2.08042e+08	2.47765e+08	1.15151e+08	5.95848e+07	6.79714e+07	1.99938e+08	5.03975e+07	1.36489e+08	2.1489e+08
Isonicotinic acid	1.82463e+06	3.43137e+06	2.7824e+06	2.62478e+06	6.07259e+06	5.94136e+06	2.41854e+07	2.23759e+07	1.04281e+08	9.05392e+07	2.13556e+07	1.54883e+07	89567.6	81237	465438	156772	1.00977e+06	465067	1.1717e+06	1.69633e+06	3.94915e+06	5.61161e+06	762270	779342
Isovaleraldehyde	9.83107e+06	8.02508e+06	8.50636e+06	9.329e+06	3.25207e+06	3.58346e+06	4.70115e+06	4.30669e+06	5.32022e+06	5.5928e+06	1.25786e+07	1.10108e+07	594999	1.03723e+06	275951	384977	398991	54518.3	375699	316015	227192	88755.4	977898	980900
KYNURENATE	555528	405867	387873	566438	1.52589e+07	1.84753e+07	8.19289e+06	7.74832e+06	3.1697e+07	3.7334e+07	1.54778e+07	1.30963e+07	68285.7	118031	104268	21590.2	2.27991e+06	547342	649901	373898	1.39025e+06	1.66601e+06	2.94144e+06	885364
KYNURENINE	1.95557e+06	1.68434e+06	1.55406e+06	1.97695e+06	4.29897e+06	4.60035e+06	6.98776e+06	6.24324e+06	4.13101e+07	4.30633e+07	3.84959e+06	3.89388e+06	47557.4	212403	365211	177786	558613	140043	297605	173950	518893	177875	87724.3	254353
Leu-Ala	8.08292e+07	2.93662e+07	4.21927e+07	6.70158e+07	9.98519e+06	9.33462e+06	2.91605e+07	2.99155e+07	8.35118e+06	9.92402e+06	4.20008e+06	4.13137e+06	1.51823e+06	1.84126e+07	1.76207e+07	1.20493e+06	546605	953919	506935	527330	331592	333031	64441.8	206653
Leucine	6.17944e+09	5.34485e+09	5.56786e+09	5.7773e+09	2.3051e+09	1.91268e+09	2.39806e+09	2.74784e+09	3.89656e+09	4.42456e+09	1.33529e+09	1.22233e+09	2.20985e+08	3.63637e+08	4.4576e+08	1.87856e+08	2.26381e+08	1.09807e+08	1.58363e+08	1.31719e+08	8.97163e+07	2.21026e+08	3.63884e+07	9.13008e+07
Leu-Gly	4.89666e+08	1.94752e+08	3.4571e+08	4.40607e+08	3.17945e+07	3.01055e+07	8.16251e+07	8.16693e+07	3.8722e+07	3.88139e+07	1.93378e+07	1.85584e+07	2.43644e+07	1.10155e+08	1.65648e+08	8.35002e+06	877093	1.17528e+06	1.73748e+06	1.25038e+06	756242	1.04598e+06	1.05922e+06	484611
Levulinic acid	1.01395e+07	1.09356e+07	1.36123e+07	9.98078e+06	7.08529e+06	5.93658e+06	1.12932e+07	9.09957e+06	4.41134e+07	4.05183e+07	1.68882e+07	1.34845e+07	1.1643e+06	630961	1.09757e+06	1.33377e+06	3.93573e+06	4.09593e+06	1.43613e+06	945809	2.71739e+06	2.30017e+06	2.29116e+06	943121
L-Methionine sulfoxide	2.22097e+06	1.29521e+07	8.08708e+06	2.59809e+06	2.5232e+07	2.2672e+07	2.62071e+07	2.73552e+07	8.8265e+06	1.11385e+07	5.46564e+07	5.30498e+07	133048	5.74131e+06	5.45121e+06	230615	1.38534e+06	133931	833846	804974	1.39542e+06	1.78603e+06	1.89789e+06	4.86751e+06
Lysine	2.97866e+09	3.09242e+09	3.02483e+09	2.91899e+09	2.99219e+09	3.12928e+09	4.88013e+08	4.833e+08	1.43147e+09	1.41181e+09	7.28878e+09	6.17178e+09	8.33871e+07	4.61327e+06	7.96552e+06	8.639e+07	3.26467e+08	2.81406e+08	2.93253e+07	2.13486e+07	1.35573e+08	1.39501e+07	4.32333e+08	4.8354e+08
Malic acid	4.65328e+09	4.51918e+09	4.37463e+09	5.46091e+09	6.80264e+09	7.54017e+09	5.52903e+09	4.41939e+09	1.62891e+09	1.62763e+09	1.26611e+10	1.21207e+10	7.25563e+07	1.55144e+08	4.15405e+08	7.69998e+07	4.91564e+08	1.81152e+08	1.5934e+07	1.80489e+08	6.55866e+07	1.76591e+07	5.0027e+08	6.13807e+08
Maltitol	538823	218763	313585	444701	103015	221556	380783	0	5.09149e+06	4.96092e+06	1.71954e+06	1.61169e+06	66166	51608.2	200426	82359	67208.9	221556	217918	0	40009	252592	53984.3	179137
Mandelic acid	369750	1.12019e+06	860844	575197	2.00672e+06	1.58464e+06	5.73414e+06	5.95457e+06	2.96343e+06	3.10019e+06	1.48133e+06	1.31605e+06	201259	217443	173956	296681	485607	500657	530106	210978	189616	206476	192946	96947.4
Mesaconic acid	5.87389e+07	5.51175e+07	5.39022e+07	5.4882e+07	1.62933e+08	1.70023e+08	6.2735e+07	5.38264e+07	1.33217e+08	1.25405e+08	1.04411e+08	9.63572e+07	1.05822e+06	2.71331e+06	4.8737e+06	1.66143e+06	1.19884e+07	849218	1.18141e+06	2.59785e+06	4.12358e+06	4.76371e+06	4.6519e+06	6.88023e+06
METHIONINE	3.86151e+07	4.29331e+07	4.10235e+07	4.07531e+07	1.13179e+09	9.77695e+08	1.31766e+09	1.30668e+09	9.50576e+08	1.01807e+09	6.51652e+07	5.25995e+07	1.38902e+06	942549	2.62826e+06	923058	4.58993e+07	2.16204e+07	7.03627e+07	1.91493e+07	2.97537e+07	2.06078e+07	1.29467e+06	4.0311e+06
METHYL GALACTOSIDE	9.76242e+08	1.00551e+09	9.99949e+08	1.03888e+09	1.01622e+09	9.57446e+08	8.00611e+08	7.91192e+08	4.11053e+08	4.25916e+08	5.31149e+08	4.46824e+08	2.52502e+07	1.78128e+07	1.39159e+07	6.28635e+07	6.08571e+07	3.85909e+07	7.56403e+06	3.56847e+07	8.12027e+06	6.88228e+06	9.56603e+06	2.65522e+07
METHYLTHIOADENOSINE	4.06071e+06	3.60541e+06	3.17687e+06	3.92898e+06	7.2814e+07	7.4685e+07	3.22207e+07	2.89407e+07	2.05471e+08	1.85095e+08	6.36766e+06	4.92765e+06	812375	257591	649423	483124	5.89527e+06	4.5079e+06	1.92889e+06	2.42718e+06	8.88235e+06	3.73064e+06	375128	211137
mono-Methyl glutarate	0	392776	0	401944	3.59123e+06	4.81921e+06	1.86697e+06	2.11532e+06	1.73818e+06	1.99897e+06	3.76681e+06	2.97584e+06	0	392776	0	401944	390745	253791	146051	76146.2	46843.8	222787	369946	258133
Myo-Inositol	4.50926e+07	3.78272e+07	4.41451e+07	5.43665e+07	1.30808e+08	1.21023e+08	1.61518e+08	1.60134e+08	3.86677e+08	4.02532e+08	1.33834e+07	1.12067e+07	1.28448e+06	1.49129e+06	4.42892e+06	1.18264e+06	1.05253e+07	2.82127e+06	2.06643e+06	3.28931e+06	6.74219e+06	6.49338e+06	368252	1.07124e+06
N-(2-Methylbutyryl)glycine	9.74011e+06	9.66638e+06	1.1073e+07	9.74479e+06	9.21545e+06	9.50561e+06	1.09257e+07	1.2472e+07	1.6554e+07	1.62763e+07	1.67853e+07	1.42521e+07	305733	240942	1.31518e+06	296441	1.46226e+06	618114	560545	353136	621767	593673	902194	1.35408e+06
N-(3-Phenylpropionyl)glycine	4.59535e+07	3.6353e+07	3.84541e+07	4.26811e+07	1.9926e+07	1.85096e+07	7.71364e+06	7.94284e+06	8.75136e+06	9.03137e+06	2.69898e+07	2.2806e+07	1.56177e+06	2.55108e+06	3.46423e+06	1.27729e+06	715105	427820	438190	252761	690045	515159	1.77566e+06	1.92104e+06
N1-Me-Adenosine	241537	800124	619652	380967	3.4158e+07	2.44999e+07	2.80956e+07	4.72138e+07	5.79158e+06	1.04218e+07	1.56023e+06	1.45353e+06	123574	271993	301799	139299	1.69214e+07	2.57391e+06	2.49756e+06	4.13214e+06	863444	2.95296e+06	89942.2	87699.4
N-ACETYLALANINE	4.38993e+08	2.48526e+08	2.62324e+08	4.19659e+08	4.60492e+07	5.41572e+07	1.87162e+08	1.77542e+08	4.08073e+07	4.92023e+07	1.13548e+08	1.22851e+08	1.80625e+07	5.58213e+07	5.31744e+07	1.09099e+07	1.34047e+06	4.41605e+06	1.13943e+06	5.40946e+06	3.23106e+06	1.16133e+06	4.21488e+06	1.03262e+07
N-ACETYLASPARAGINE	5.74336e+07	4.22904e+07	4.62433e+07	5.60437e+07	1.81578e+07	1.72494e+07	3.13826e+07	2.97616e+07	0	0	4.7121e+07	4.63493e+07	1.2569e+06	7.18586e+06	8.81341e+06	1.49137e+06	80337.2	632805	732768	1.37167e+06	0	0	2.89531e+06	3.97133e+06
N-Acetyl-Asp-Glu	1.70796e+06	1.47549e+06	1.48481e+06	1.69485e+06	0	9174.49	695747	722537	266210	273235	954762	966931	54771.1	78148.4	176207	77541.3	0	9174.49	40330.7	23095.9	73372.8	54185.3	83618.6	72961.5
N-ACETYLCYSTEINE	2.1253e+08	8.89869e+07	1.17432e+08	2.03012e+08	1.75453e+07	1.80636e+07	4.43801e+07	3.88995e+07	2.82348e+07	2.94174e+07	2.1028e+07	1.96432e+07	9.76177e+06	3.86727e+07	4.90941e+07	9.2704e+06	1.26385e+06	507875	1.53537e+06	1.30393e+06	1.69815e+06	1.05195e+06	640211	1.67088e+06
N-ACETYLGLUTAMATE	5.43981e+09	4.4116e+09	4.52971e+09	5.26878e+09	5.71912e+09	5.92315e+09	8.0812e+09	7.9091e+09	1.57102e+09	1.58735e+09	1.30925e+09	1.20429e+09	1.29662e+08	8.72447e+08	1.00527e+09	1.43523e+08	3.13122e+08	1.29696e+08	8.92277e+07	8.73555e+07	2.09007e+07	7.18527e+07	5.01039e+07	6.63188e+07
N-ACETYLGLYCINE	3.58999e+08	2.24466e+08	2.27758e+08	3.21236e+08	6.44731e+08	6.8697e+08	5.53229e+08	5.51828e+08	1.13411e+09	1.18444e+09	2.5625e+08	2.10586e+08	1.46826e+07	1.8649e+07	4.55035e+07	7.99747e+06	6.84912e+07	1.45794e+07	2.22314e+07	2.977e+06	9.52908e+07	5.18529e+07	9.2699e+06	1.52594e+07
N-ACETYLLEUCINE	5.13205e+07	3.63145e+07	4.04807e+07	4.64804e+07	3.1897e+07	3.05737e+07	3.7307e+07	3.57342e+07	1.6646e+07	1.70079e+07	4.54679e+07	4.06846e+07	2.47889e+06	2.85374e+06	3.33558e+06	1.50024e+06	700484	140248	181436	322517	641903	530389	2.86515e+06	3.74631e+06
N-Acetyl-L-glutamine	3.629e+09	2.15615e+09	2.6579e+09	3.50618e+09	5.32036e+08	5.42085e+08	1.52529e+09	1.46042e+09	5.62157e+08	6.00653e+08	5.23735e+08	4.94918e+08	9.40635e+07	8.22354e+08	9.08801e+08	9.61295e+07	3.25394e+07	4.62144e+06	3.19245e+07	1.62074e+07	3.56692e+07	1.17906e+07	1.9568e+07	4.87551e+07
N-Acetyl-L-methionine	1.82429e+08	7.5709e+07	1.12046e+08	1.7563e+08	3.61761e+07	3.299e+07	1.7595e+08	1.64286e+08	2.48073e+07	2.39394e+07	1.6067e+07	1.60706e+07	5.99475e+06	3.45632e+07	4.44419e+07	5.58009e+06	2.35427e+06	1.93328e+06	9.33447e+06	625157	1.58568e+06	2.12897e+06	1.11818e+06	574666
N-Acetyl-L-proline	1.3343e+07	1.38645e+07	1.42207e+07	1.09331e+07	3.04054e+06	4.00067e+06	5.48236e+06	5.66679e+06	2.96544e+07	2.70703e+07	1.74805e+07	1.76281e+07	556129	773639	240348	478595	78220.6	745539	121525	172636	884343	967284	1.07276e+06	1.88956e+06
N-Acetyl-L-tyrosine	4.93831e+07	2.98588e+07	3.61709e+07	4.38607e+07	5.28016e+06	5.31182e+06	5.40149e+06	5.14134e+06	2.17285e+07	2.19265e+07	3.69542e+07	3.36878e+07	1.66318e+06	4.69838e+06	6.60182e+06	714842	496139	233029	255959	92534.2	933207	200094	3.74518e+06	3.67746e+06
N-ACETYLPUTRESCINE	2.13946e+06	3.01761e+06	3.02742e+06	2.76742e+06	4.26525e+06	3.71208e+06	3.25505e+07	3.17953e+07	7.29113e+07	6.94514e+07	3.55932e+06	3.13368e+06	89485.5	71798.7	150620	94686.3	566834	108505	395559	874957	5.00145e+06	2.88773e+06	187616	275651
N-ACETYLSERINE	3.68068e+09	3.04002e+09	3.28383e+09	3.90915e+09	3.74628e+08	3.68095e+08	6.34943e+08	6.16876e+08	3.25567e+08	3.47834e+08	1.09022e+09	9.70137e+08	9.25155e+07	4.32177e+08	6.38813e+08	1.09311e+08	1.65349e+07	4.14821e+06	2.27748e+07	2.93268e+06	4.35218e+06	5.3488e+06	1.54723e+07	6.26369e+07
NADH (Nicotinamide adenine dinucleotide (reduced))	7.94374e+06	6.17873e+06	9.90109e+06	1.36842e+07	2.49588e+08	2.65407e+08	9.59624e+07	7.24073e+07	1.21884e+08	1.07927e+08	1.00402e+08	5.97403e+07	2.12203e+06	1.84168e+06	2.67339e+06	4.25923e+06	3.10084e+07	3.78107e+07	5.33773e+07	2.38747e+07	4.73559e+06	2.81541e+06	3.42048e+07	3.55485e+06
NADP	1.83861e+07	1.59272e+07	1.6004e+07	1.67734e+07	4.76192e+07	4.60459e+07	3.95874e+07	3.52954e+07	3.32338e+07	3.45235e+07	2.39298e+07	2.19465e+07	520925	1.10824e+06	1.15589e+06	616655	2.67526e+06	958070	609579	1.94971e+06	641825	386794	726646	1.6201e+06
Nalpha-Acetyl-L-arginine	6.66515e+06	6.54809e+06	6.45242e+06	6.67433e+06	3.83199e+06	3.77181e+06	1.90229e+06	1.88788e+06	3.38492e+07	3.45984e+07	6.92881e+07	6.75174e+07	345538	423226	587046	200277	186752	132493	135670	114129	2.2173e+06	1.32413e+06	2.34901e+06	6.55353e+06
Nalpha-Acetyl-L-ornithine	5.73032e+08	4.07735e+08	4.83886e+08	5.50918e+08	1.8282e+08	1.8392e+08	1.54942e+08	1.57268e+08	2.25475e+08	2.24807e+08	1.88626e+08	1.73978e+08	1.32723e+07	7.54832e+07	8.91772e+07	1.37123e+07	3.74006e+06	3.10144e+06	1.53172e+06	2.29099e+06	555162	3.14671e+06	8.62781e+06	1.17663e+07
N-ALPHA-ACETYLLYSINE	2.4439e+07	2.29525e+07	2.27632e+07	2.30432e+07	5.63447e+07	6.00232e+07	1.29657e+07	1.23135e+07	2.19952e+07	2.18038e+07	7.76052e+07	6.80187e+07	962517	1.46868e+06	1.65704e+06	306847	5.20898e+06	4.31138e+06	156365	564397	861319	378290	3.34181e+06	4.77285e+06
N-Butyrylglycine	5.37244e+06	3.8132e+06	3.86887e+06	4.97889e+06	2.24766e+06	2.01731e+06	7.94759e+06	7.63142e+06	1.27438e+06	1.59375e+06	4.04844e+06	3.75453e+06	184095	575922	350906	240376	87783.6	5898.09	231305	51229.7	111658	132544	220357	247153
Nepsilon-Acetyl-L-lysine	6.42257e+08	6.89908e+08	7.24378e+08	7.2294e+08	3.73249e+08	3.76993e+08	8.04585e+07	7.69413e+07	4.72154e+08	4.69397e+08	1.44735e+09	1.20455e+09	6.92272e+06	2.24004e+07	1.22547e+07	1.43067e+07	1.73149e+07	2.89296e+07	2.09826e+06	1.82448e+06	3.38882e+07	1.17155e+07	2.81533e+07	8.27954e+07
Nepsilon-Trimethyllysine	676243	691848	714044	718350	87889.2	94722.3	231609	150247	395000	273496	734104	655423	45652.5	7784.72	38438.2	33371.1	49151.9	38800.5	23530.3	33930.2	30276	59197	68443.3	75306.7
N-FORMYLGLYCINE	1.79565e+06	1.99753e+06	1.85416e+06	1.93131e+06	1.90377e+06	2.11337e+06	8.58794e+06	8.84256e+06	2.62338e+06	2.83781e+06	2.63588e+06	2.87471e+06	229940	244339	83465.1	50362	140951	68571.5	209378	342810	607500	262222	140846	76035.6
N-FORMYL-L-METHIONINE	6.30073e+08	2.83665e+08	3.33137e+08	5.76349e+08	2.88758e+07	2.94842e+07	4.71412e+07	4.29499e+07	1.96794e+07	2.01794e+07	8.06827e+07	8.03492e+07	4.4648e+07	1.35018e+08	1.35073e+08	2.9059e+07	1.82095e+06	472502	1.74775e+06	2.32128e+06	499125	853993	2.67394e+06	5.83132e+06
NICOTINAMIDE	1.17727e+07	1.23133e+07	1.15429e+07	1.19478e+07	1.69846e+07	1.65962e+07	2.09951e+07	2.00779e+07	2.31737e+07	2.54389e+07	1.13062e+07	1.25426e+07	955678	398579	1.57492e+06	566100	1.31982e+06	582912	187863	19183.6	1.10907e+06	1.32533e+06	745785	969946
NICOTINAMIDE MONONUCLEOTIDE	0	0	74572.4	0	4.5484e+06	4.60295e+06	4.27753e+06	4.02192e+06	4.41847e+06	4.16824e+06	258366	165785	0	0	74572.4	0	399392	227991	113103	285753	193343	229236	130854	37686.1
NICOTINATE	1.9915e+06	3.44031e+06	2.85128e+06	4.12948e+06	5.86351e+06	3.50605e+06	2.21766e+07	2.38368e+07	1.03619e+08	9.12462e+07	2.18609e+07	1.71845e+07	76690.4	100691	315172	691254	3.37456e+06	807851	1.57168e+06	506640	4.34141e+06	4.24919e+06	392545	2.63136e+06
N-Methyl-DL-alanine	9.82505e+06	8.89612e+06	6.92794e+06	6.43435e+06	4.16825e+06	3.01945e+06	4.38796e+06	0	6.96262e+06	6.61627e+06	3.85593e+07	3.23739e+07	867694	47840	396923	108021	527404	113172	1.13174e+06	0	683914	489602	1.78788e+06	1.51575e+06
N-METHYLGLUTAMATE	6.93352e+06	8.12321e+06	7.06596e+06	8.24317e+06	6.5679e+06	8.28152e+06	5.45264e+06	4.73119e+06	1.05271e+07	9.99385e+06	6.85602e+06	6.26039e+06	194413	818114	156652	925142	51140.3	680999	988323	671920	1.22765e+06	1.20248e+06	1.4627e+06	893104
N-Octanoylglycine	533299	544180	665975	278841	2.97209e+06	2.94377e+06	2.04996e+06	1.78177e+06	1.64208e+06	1.64562e+06	5.82402e+06	5.59247e+06	115362	44554.6	129235	186757	793787	33937.7	96739.7	158054	65957.4	27626.2	346271	599015
NORVALINE	4.53808e+09	4.90255e+09	4.75118e+09	4.50541e+09	1.1309e+09	1.0724e+09	1.5503e+09	1.47452e+09	5.97214e+09	6.13455e+09	2.20152e+09	2.00279e+09	1.75923e+08	9.49905e+07	9.84754e+07	1.3881e+08	1.02347e+08	3.04865e+07	1.52438e+07	2.83244e+07	1.23756e+08	5.3661e+07	3.86664e+07	1.39417e+08
N-Tigloylglycine	1.37955e+07	1.3147e+07	1.28314e+07	1.17733e+07	3.306e+06	2.08417e+06	4.92794e+06	5.10919e+06	2.80665e+07	2.57121e+07	1.65965e+07	1.60416e+07	1.49456e+06	1.45248e+06	206405	907094	657648	165280	85104	345880	340158	1.35546e+06	756771	1.36336e+06
O-PHOSPHOETHANOLAMINE	1.8035e+06	1.81176e+06	1.49189e+06	1.57403e+06	3.66727e+06	4.23399e+06	8.42096e+06	8.35245e+06	3.99254e+07	3.90932e+07	1.89992e+06	1.75859e+06	86296	64798.8	98409.8	18947.9	311305	75166.4	300712	195484	2.34925e+06	534462	111190	225612
OPHTHALMATE	5.8297e+08	7.29547e+08	7.26802e+08	6.15887e+08	2.78895e+08	2.94724e+08	6.81202e+08	7.00512e+08	3.17945e+08	3.63098e+08	4.25887e+08	3.85462e+08	2.19346e+07	2.18378e+07	5.5655e+07	1.4767e+07	2.06099e+07	1.00895e+06	4.17731e+06	1.25876e+07	1.62375e+07	1.189e+07	2.98466e+07	3.6797e+07
ORNITHINE	1.24909e+09	1.3069e+09	1.36191e+09	1.38646e+09	5.78167e+08	5.71021e+08	3.1958e+08	3.24617e+08	2.89811e+09	2.85973e+09	2.56828e+09	2.30225e+09	2.51285e+07	3.2418e+07	3.80803e+07	4.35589e+07	1.2961e+07	7.06935e+06	1.3205e+07	839256	1.16707e+08	1.09252e+07	9.20974e+07	2.05407e+08
OROTATE	8.40257e+07	1.70995e+08	9.77485e+07	9.33087e+07	2.3744e+10	2.40143e+10	1.78249e+10	1.64999e+10	7.3527e+08	7.67484e+08	2.73181e+09	2.37425e+09	4.6522e+06	2.61855e+07	1.01641e+07	2.75756e+06	1.62298e+09	3.6367e+08	9.46902e+08	5.0435e+08	4.64442e+07	4.13366e+07	3.67156e+08	1.17369e+08
Orotidine	1.50708e+09	1.88965e+09	1.63567e+09	1.55423e+09	8.03636e+09	8.25942e+09	9.0422e+09	9.08534e+09	1.67751e+09	1.7506e+09	2.85435e+09	2.63991e+09	1.20553e+07	4.33662e+07	7.79212e+07	1.94681e+07	5.2234e+08	1.39331e+08	1.60711e+08	1.0211e+08	5.86762e+07	1.69083e+07	5.05562e+07	1.40988e+08
o-Toluic acid	1.52345e+06	2.2408e+06	1.33767e+06	1.23483e+06	1.02191e+07	8.76093e+06	3.65251e+06	4.31941e+06	1.84617e+07	1.14795e+07	2.93205e+06	2.87175e+06	259420	91184.9	286094	115729	598012	1.2083e+06	84648.6	674478	1.74025e+06	2.06041e+06	19918.4	244200
OXALATE	1.84856e+07	1.90023e+07	1.2649e+07	1.93532e+07	1.88931e+07	2.1315e+07	2.87539e+07	2.86165e+07	2.22158e+07	2.39785e+07	2.21197e+07	2.17321e+07	1.06633e+06	1.33601e+06	6.3375e+06	1.25318e+06	2.98053e+06	524430	1.32832e+06	1.20161e+06	53743.5	506765	1.44677e+06	436924
PANTOTHENATE	6.93088e+06	7.91211e+06	8.34858e+06	7.94616e+06	2.63475e+07	3.15355e+07	1.01547e+07	9.8193e+06	1.79997e+08	1.93293e+08	2.98604e+07	3.07454e+07	425311	721196	1.06024e+06	484349	1.32962e+07	1.77243e+06	406060	614673	1.16463e+07	7.50727e+06	282669	2.06254e+06
Phe-Ala	8.59481e+06	3.49627e+06	4.55901e+06	7.41946e+06	1.30896e+06	1.07361e+06	5.52173e+06	5.45646e+06	1.5472e+06	1.8053e+06	427630	410547	249583	1.72338e+06	1.89477e+06	284426	81891.3	79295.1	111033	216769	131220	28810.6	60777.3	106444
Phe-Gly	6.52623e+06	4.06773e+06	5.19992e+06	1.07389e+07	2.1516e+06	2.197e+06	1.32008e+07	1.08223e+07	5.0154e+06	6.73431e+06	2.0698e+06	1.56701e+06	99661.5	652776	1.33032e+06	644664	24548.8	203824	56410.7	512700	842244	383833	75102.2	109854
PHENOL	8.36032e+06	8.95234e+06	7.30325e+06	9.27405e+06	8.60885e+06	7.98674e+06	8.14519e+06	9.28948e+06	8.08838e+06	9.05526e+06	7.95567e+06	7.58598e+06	241345	101726	1.87455e+06	93135.4	563820	360412	150647	23442	432054	767339	994524	129486
PHENYLACETALDEHYDE	3.65061e+06	2.23526e+06	2.25123e+06	2.34868e+06	340919	339423	1.09743e+06	1.24544e+06	228709	302541	2.063e+06	1.85328e+06	10307.8	230781	270427	77962.5	31153.3	76975.3	100789	135775	55243.6	56192.2	204564	152186
PHENYLALANINE	2.80284e+09	2.76471e+09	2.62159e+09	2.78692e+09	1.33033e+09	1.16812e+09	2.5704e+09	2.70036e+09	3.36281e+09	3.69948e+09	7.23778e+08	6.42855e+08	9.79607e+07	1.65007e+08	2.46615e+08	6.67544e+07	1.00654e+08	3.45239e+07	1.23074e+08	8.45386e+07	8.12331e+07	8.90834e+07	2.15729e+07	5.11505e+07
Phenylpyruvic acid	1.67707e+07	1.08497e+07	1.08814e+07	1.21738e+07	4.42476e+07	4.2685e+07	2.88884e+07	2.72983e+07	4.11345e+07	4.62518e+07	1.21785e+07	9.05901e+06	1.72687e+06	1.61639e+06	1.4077e+06	308290	5.32534e+06	1.17691e+06	1.76092e+06	2.00797e+06	1.50155e+06	4.18323e+06	1.33183e+06	467674
PHOSPHOENOLPYRUVATE	4.98063e+07	8.50714e+07	7.82046e+07	6.09601e+07	1.16575e+08	1.24688e+08	9.71189e+07	7.77262e+07	4.06339e+07	4.2594e+07	6.17743e+07	4.46282e+07	2.36527e+06	1.57156e+06	1.47191e+07	3.88341e+06	1.04696e+07	1.66439e+07	1.3166e+07	1.41446e+07	3.03765e+06	5.05709e+06	1.25697e+06	699145
PHOSPHONOACETATE	246561	297554	323492	251951	2.92696e+06	2.78751e+06	2.18418e+06	2.35476e+06	977246	1.02877e+06	303769	194491	47076.5	64931.3	39799.2	37939.1	178887	67086.9	225252	109556	34243.3	74195.2	42796.6	11482.7
Phosphoric acid	5.46925e+09	6.10712e+09	5.7498e+09	5.45779e+09	7.38217e+09	7.02547e+09	9.54801e+09	9.73893e+09	1.11476e+10	1.14435e+10	1.11137e+10	9.68784e+09	4.48331e+08	3.60223e+08	9.56963e+07	2.66022e+08	6.53758e+08	1.62238e+08	7.69761e+07	1.2005e+08	1.4626e+08	2.12671e+08	4.34005e+08	6.42856e+08
PHOSPHORYLCHOLINE	1.29226e+08	1.37493e+08	1.38996e+08	1.31695e+08	0	0	2.05607e+06	2.13185e+06	8.11764e+07	8.74664e+07	1.87427e+07	1.89187e+07	1.83405e+06	5.66225e+06	1.83326e+06	2.99193e+06	0	0	121352	264139	2.0193e+06	1.57848e+06	941197	2.39497e+06
PHOSPHOSERINE	3.02903e+07	1.78554e+07	2.28273e+07	2.97074e+07	2.70792e+06	2.32601e+06	3.74242e+06	3.77202e+06	3.5472e+06	3.11092e+06	1.60401e+06	1.39849e+06	946413	4.60234e+06	7.65093e+06	931383	114764	246471	305578	144791	110341	112271	84208.4	146581
PIPECOLATE	8.5228e+06	9.19497e+06	9.16645e+06	8.34448e+06	9.15295e+06	8.24322e+06	6.30649e+06	6.89954e+06	7.17225e+06	7.43295e+06	5.18082e+07	4.3105e+07	540757	251304	514483	339294	745441	474326	217373	636652	214049	575516	201462	3.2491e+06
Pro-Gly	5.37146e+08	5.5232e+08	5.25074e+08	5.67452e+08	4.87218e+07	4.78157e+07	1.20633e+08	1.14936e+08	9.2875e+07	9.73671e+07	3.81692e+07	4.30396e+07	1.08735e+07	8.81524e+06	4.60339e+07	1.46488e+07	1.0198e+06	288084	3.51451e+06	2.69513e+06	1.96649e+06	1.64033e+06	8.04478e+06	7.24112e+06
PROLINE	1.30805e+09	1.39221e+09	1.2784e+09	1.35064e+09	1.13255e+09	1.13598e+09	1.52569e+09	1.55403e+09	1.25941e+09	1.25047e+09	2.88738e+09	2.68447e+09	5.41003e+07	9.97607e+07	4.92092e+07	5.77222e+07	5.64464e+07	3.56009e+07	8.91472e+07	4.24297e+07	2.54573e+07	3.48204e+07	1.65991e+08	2.18838e+08
PROPIONATE	1.32617e+07	1.07555e+07	1.31682e+07	1.35036e+07	3.9637e+08	3.83393e+08	1.80754e+08	1.68154e+08	8.80368e+07	9.02793e+07	1.54568e+08	1.38449e+08	742068	1.20748e+06	1.63458e+06	1.79627e+06	1.71964e+07	9.57338e+06	5.59955e+06	9.06274e+06	3.11159e+06	2.03407e+06	3.39374e+06	1.34564e+07
Pseudouridine	2.36766e+08	2.36235e+08	2.23589e+08	2.24564e+08	2.27931e+07	2.12902e+07	3.40965e+08	3.32903e+08	6.33925e+08	6.54036e+08	2.33363e+08	2.14205e+08	7.87892e+06	1.15157e+07	8.6248e+06	5.69505e+06	1.25963e+06	778583	5.43676e+06	5.86818e+06	1.21615e+07	8.62587e+06	6.97226e+06	1.25776e+07
PTERIN	7.03123e+06	8.43141e+06	7.20013e+06	5.90375e+06	1.37676e+07	1.44111e+07	1.47525e+07	1.61682e+07	5.23565e+06	5.19314e+06	8.06799e+06	7.27165e+06	289274	476119	655253	85280.8	623718	1.20182e+06	234047	343127	529199	81635.9	675623	769005
Pyridoxine	462355	1.21535e+06	1.33041e+06	1.03644e+06	1.60394e+07	1.55757e+07	4.46291e+07	5.12721e+07	2.42679e+07	2.75204e+07	1.06836e+07	9.69279e+06	78059.1	225415	128574	134775	2.24668e+06	728426	774929	2.35775e+06	826994	709831	442651	252820
PYROGLUTAMATE	1.50435e+09	2.01129e+09	1.89369e+09	1.56099e+09	1.47985e+09	1.23968e+09	1.36518e+09	1.41977e+09	1.49429e+09	1.61776e+09	1.08452e+09	9.77008e+08	4.16707e+07	2.85978e+08	2.54596e+08	3.44473e+07	2.67365e+08	5.76315e+07	1.07601e+08	6.27361e+07	5.56348e+07	5.42782e+07	1.89641e+07	7.15866e+07
Pyruvic acid	4.13531e+08	2.5169e+08	1.91107e+08	1.9621e+08	2.73591e+09	2.62417e+09	7.33371e+09	7.02784e+09	1.71019e+09	1.74239e+09	1.38188e+08	1.27079e+08	6.35493e+07	3.22128e+07	6.80356e+06	6.79249e+06	6.58235e+07	2.15751e+07	4.28932e+07	1.74519e+08	4.2733e+07	5.92547e+07	1.36003e+07	5.84394e+06
QUINATE	1.82965e+07	1.80109e+07	1.76217e+07	1.78448e+07	4.76783e+07	4.49208e+07	1.30227e+08	1.48986e+08	3.3957e+07	3.7483e+07	3.54606e+07	3.40317e+07	551372	699304	96897.9	627362	762176	1.32665e+06	3.51767e+06	1.66089e+07	798656	635205	1.67998e+06	1.97098e+06
QUINOLINATE	1.36392e+07	1.01835e+07	9.92943e+06	1.08739e+07	2.44101e+07	2.54303e+07	3.10542e+07	2.93683e+07	1.87282e+08	2.02562e+08	1.75832e+07	1.48619e+07	236870	1.4489e+06	926180	240127	2.19047e+06	688010	1.12411e+06	203332	6.49004e+06	2.52003e+06	503600	1.51886e+06
RAFFINOSE	8.4176e+06	8.20952e+06	8.72896e+06	9.57235e+06	2.62162e+06	2.49395e+06	486022	353036	2.16138e+06	2.08347e+06	4.36345e+06	4.03818e+06	703617	208713	403541	363476	199489	90861.4	49242.5	29487	192295	173003	340358	506277
RHAMNOSE	3.49238e+07	4.37131e+07	3.97199e+07	3.65834e+07	5.28161e+07	5.3358e+07	3.10283e+07	3.27077e+07	8.82449e+06	8.95879e+06	4.06211e+07	3.59147e+07	953788	4.77505e+06	2.8346e+06	1.17416e+06	2.75936e+06	1.81472e+06	2.55258e+06	2.3646e+06	293439	309028	1.20022e+06	3.4249e+06
Riboflavin 5'-phosphate	1.21038e+07	1.3226e+07	1.24597e+07	1.07376e+07	2.93045e+07	2.87499e+07	3.19177e+07	3.02568e+07	2.6945e+07	2.73366e+07	1.66498e+07	1.52878e+07	444011	216949	208889	286082	291854	1.08824e+06	417613	816261	818016	626938	1.11866e+06	1.34124e+06
Ribose	3.89042e+06	8.63243e+06	5.60495e+06	5.59229e+06	4.368e+06	4.28016e+06	5.00713e+06	5.08931e+06	1.96303e+06	2.13518e+06	4.88063e+06	4.25961e+06	249277	244049	621680	198492	295685	169290	100286	249683	259856	209183	349077	265975
S-(5'-Adenosyl)-L-methionine	972246	1.09715e+06	1.17482e+06	1.14095e+06	4.57551e+07	4.88821e+07	1.66001e+07	1.70099e+07	1.67936e+08	1.69913e+08	548171	142527	161281	129432	62634.4	143890	5.04085e+06	4.43358e+06	279054	478723	1.75214e+07	1.23255e+06	58144	2423.38
Saccharic acid 1,4-lactone	4.80838e+06	6.92787e+06	7.18904e+06	4.74867e+06	6.52232e+06	4.7385e+06	3.73767e+06	4.94705e+06	1.41722e+07	1.69655e+07	1.41207e+07	1.49843e+07	479926	1.10669e+06	454216	802560	239187	91022.6	714656	825907	1.03427e+06	1.69144e+06	1.26513e+06	1.07899e+06
Saccharopine	6.3809e+08	7.8072e+08	7.23946e+08	6.98908e+08	7.40332e+08	8.32402e+08	1.31105e+09	1.05443e+09	8.60916e+08	8.26087e+08	1.30004e+10	1.16658e+10	1.06926e+07	8.8491e+06	1.87006e+07	1.86583e+07	6.36868e+07	1.26935e+07	2.54646e+07	4.94482e+07	4.76143e+07	1.76658e+07	1.65915e+08	7.11334e+08
S-ADENOSYLHOMOCYSTEINE	2.27341e+07	3.0388e+07	2.31924e+07	2.29511e+07	1.26995e+08	1.2921e+08	1.04846e+08	1.04801e+08	2.33351e+08	2.04017e+08	4.15845e+07	3.62632e+07	422372	2.51197e+06	888734	688937	9.83942e+06	5.52964e+06	3.90716e+06	968294	2.76772e+07	1.30078e+07	785491	2.68698e+06
Sedoheptulose 7-phosphate	3.43966e+07	2.02719e+07	2.50263e+07	2.69364e+07	5.80834e+07	6.23535e+07	7.57147e+07	6.34295e+07	5.57343e+07	5.40974e+07	6.83106e+06	7.0372e+06	1.77917e+06	2.3758e+06	2.17133e+06	616465	2.90733e+06	1.7213e+06	2.58246e+06	996786	2.36358e+06	1.53312e+06	682471	595533
SERINE	9.26185e+07	9.38641e+07	8.02161e+07	8.67352e+07	1.61303e+09	1.4762e+09	1.92138e+09	2.0458e+09	5.87858e+08	7.33676e+08	3.08504e+08	2.90746e+08	4.28932e+06	3.27094e+06	4.49032e+06	2.92822e+06	1.93228e+07	4.05538e+07	8.64524e+07	2.3904e+07	1.29016e+07	4.27098e+07	1.51258e+07	1.69742e+07
S-HEXYL-GLUTATHIONE	296852	286844	328148	222415	5.34628e+06	5.35477e+06	1.20106e+06	935048	1.64318e+06	1.55367e+06	3.98293e+06	3.53599e+06	47825.9	50543.4	82516.4	85628.9	331762	221991	31743.9	10817.7	115086	110370	138217	202243
SHIKIMATE	5.55719e+06	6.17264e+06	6.28395e+06	6.08805e+06	7.01901e+06	7.01602e+06	1.41973e+07	1.32208e+07	1.22484e+07	1.21326e+07	9.24316e+06	8.51004e+06	353213	169970	273973	106204	78596.9	356067	208024	239809	647050	233240	314215	332000
SUCCINATE	5.431e+08	6.93472e+08	5.26011e+08	5.97655e+08	1.21369e+10	1.18733e+10	3.9314e+09	3.47592e+09	5.23985e+09	4.4678e+09	3.07018e+09	2.82946e+09	7.99143e+06	2.06152e+07	1.88831e+07	2.78589e+07	2.90232e+08	1.77022e+08	7.38492e+07	1.26739e+08	4.16908e+08	2.71573e+08	7.97277e+07	2.03191e+08
Tartrate	3.93688e+06	4.02789e+06	4.07553e+06	3.73871e+06	8.35273e+06	7.06904e+06	3.71795e+06	3.52805e+06	4.21e+06	4.47077e+06	1.00184e+07	1.00662e+07	141462	111248	138446	286115	1.46078e+06	70151.3	84357.8	289260	195632	203852	2.10489e+06	205972
THIAMINE PYROPHOSPHATE	0	0	0	0	1.48261e+08	1.48281e+08	12684.8	0	9.79346e+07	1.03398e+08	37371.7	0	0	0	0	0	1.3579e+06	1.939e+06	12684.8	0	2.08797e+06	2.53492e+06	37371.7	0
Threonic acid	9.57187e+08	1.28593e+09	1.11891e+09	1.08249e+09	1.18056e+08	1.09583e+08	1.15881e+08	1.31978e+08	1.50398e+08	1.60539e+08	4.11356e+08	3.90966e+08	1.91831e+07	9.13044e+07	5.56023e+07	2.41399e+07	5.86908e+06	2.66679e+06	4.8357e+06	647352	5.09252e+06	2.76661e+06	1.56791e+07	2.59316e+07
THREONINE	8.009e+08	9.02895e+08	8.21602e+08	8.06544e+08	9.70134e+09	9.208e+09	1.15173e+10	1.11825e+10	3.21377e+09	3.3769e+09	4.47281e+08	4.23331e+08	2.77417e+07	2.82719e+07	2.78076e+07	2.01201e+07	9.86512e+07	1.22567e+08	3.34708e+08	3.08683e+08	1.69618e+08	8.43978e+07	1.42942e+07	3.55803e+07
THYMIDINE	1.673e+06	2.39176e+06	2.05111e+06	2.17271e+06	1.04723e+06	1.33939e+06	7.34364e+06	7.1613e+06	5.79708e+06	5.91282e+06	2.20876e+06	1.85493e+06	360895	30087.5	181709	131660	180052	39789.8	434471	654087	216978	298016	153647	75150.4
Thymidine 5′-triphosphate (TTP)	3.39682e+06	2.7063e+06	3.15032e+06	3.14213e+06	3.3316e+06	3.23126e+06	3.59979e+06	3.50576e+06	2.54348e+06	2.97311e+06	164767	232996	143107	245586	82214.9	131498	277423	272279	456712	401520	103166	158386	21167.4	37732.2
THYMIDINE-MONOPHOSPHATE	1.8711e+07	2.04625e+07	1.94151e+07	1.95686e+07	2.17738e+07	2.34052e+07	9.60532e+07	9.52977e+07	5.61871e+07	6.00241e+07	2.46666e+07	2.12433e+07	480567	508414	517906	644345	1.32518e+06	255969	2.17505e+06	1.50157e+06	3.19777e+06	2.07128e+06	716582	2.10402e+06
THYMINE	7.21957e+06	9.45632e+06	8.68934e+06	7.75702e+06	3.20014e+06	3.51428e+06	1.29515e+07	1.16267e+07	1.48884e+07	1.42139e+07	7.4137e+06	7.23519e+06	595600	492896	744234	162388	231541	216746	452291	840167	531366	238750	433042	611631
TRANS-ACONITATE	3.50342e+07	4.20417e+07	2.30404e+07	2.69462e+07	3.20882e+07	3.10709e+07	1.92677e+07	1.49069e+07	5.10228e+07	6.02008e+07	5.36175e+07	5.08104e+07	5.80532e+06	5.20133e+06	3.70012e+06	2.79014e+06	3.07302e+06	1.6014e+06	2.08908e+06	3.13219e+06	4.38876e+06	622785	6.13614e+06	5.42113e+06
Tropic acid	7.43684e+07	4.84668e+07	4.42286e+07	5.391e+07	1.11128e+07	1.01889e+07	2.99577e+07	2.4409e+07	6.42139e+06	7.88866e+06	4.27728e+07	4.05999e+07	4.42092e+06	4.66115e+06	4.63107e+06	857223	1.72362e+06	995343	1.80323e+06	2.77797e+06	283345	479713	3.85613e+06	3.7596e+06
TRYPTOPHAN	4.57427e+08	4.99712e+08	4.59166e+08	4.70143e+08	9.64277e+07	1.00942e+08	1.29327e+08	1.24419e+08	3.43504e+08	3.54446e+08	1.742e+08	1.59823e+08	1.43984e+07	2.91929e+07	3.81296e+07	1.14525e+07	6.05216e+06	1.32361e+06	1.34993e+06	6.52032e+06	5.66778e+06	7.35189e+06	8.17958e+06	1.15345e+07
TYROSINE	1.87439e+09	1.95488e+09	1.85016e+09	1.83385e+09	2.12962e+08	2.17571e+08	4.07083e+08	3.82831e+08	2.09645e+09	2.14169e+09	6.85379e+08	6.32612e+08	4.68324e+07	9.52493e+07	8.8319e+07	3.9056e+07	1.59563e+07	2.71115e+06	5.01107e+06	1.08051e+07	8.37345e+07	2.84579e+07	4.1118e+07	5.33503e+07
URACIL	8.67472e+07	8.01525e+07	8.00676e+07	8.79548e+07	4.63123e+08	3.75973e+08	4.82905e+08	5.74715e+08	5.75511e+08	7.71786e+08	4.96016e+08	4.22129e+08	6.32332e+06	5.37793e+06	1.20271e+07	913664	1.40642e+08	9.69746e+06	2.66668e+07	5.05615e+07	3.21146e+07	8.07537e+07	4.88414e+07	2.55313e+07
Ureidosuccinic acid	5.02938e+06	2.81387e+06	2.66455e+06	3.99857e+06	2.49926e+09	2.58477e+09	5.46426e+08	5.81134e+08	3.52168e+06	5.70613e+06	508951	378353	59030.1	294169	825979	90324.3	5.4673e+08	3.7371e+08	5.85816e+07	1.54049e+07	635443	806930	143945	53668.7
URIDINE	1.96461e+08	2.08547e+08	1.78738e+08	2.01535e+08	1.55766e+08	1.46151e+08	3.89074e+08	3.95411e+08	1.21152e+09	1.14384e+09	4.22433e+08	3.44746e+08	8.065e+06	2.82136e+07	2.37592e+07	3.24866e+06	1.53954e+07	7.52441e+06	1.40202e+07	2.2459e+07	7.99185e+07	2.02865e+07	8.87145e+06	2.58196e+07
URIDINE 5'-DIPHOSPHATE	1.96548e+08	1.91686e+08	1.97298e+08	1.97348e+08	1.89785e+08	1.87843e+08	2.46033e+08	2.48107e+08	3.38045e+08	3.45731e+08	2.91771e+08	2.55003e+08	5.8309e+06	1.24136e+07	9.7878e+06	7.39887e+06	5.6255e+06	6.08063e+06	4.21685e+06	1.16057e+07	6.56551e+06	9.5881e+06	9.02386e+06	2.0126e+07
Uridine 5'-monophosphate	2.14391e+08	2.19732e+08	2.07092e+08	2.14176e+08	4.26608e+08	4.28088e+08	8.85206e+08	8.51854e+08	6.85682e+08	6.80074e+08	6.06197e+08	5.2233e+08	6.05593e+06	1.00822e+07	9.90944e+06	4.24217e+06	6.07492e+06	1.41519e+07	1.38319e+07	1.62365e+07	2.12619e+07	9.11024e+06	1.48013e+07	3.96052e+07
URIDINE DIPHOSPHATE GLUCOSE	6.24545e+08	7.83648e+08	7.5856e+08	6.50201e+08	5.22615e+08	4.88473e+08	1.18518e+08	1.06061e+08	2.13017e+08	2.18376e+08	9.24004e+08	8.69617e+08	6.78943e+06	1.46974e+07	5.99098e+07	2.47637e+07	1.97549e+07	1.48828e+07	2.52295e+06	1.23439e+06	4.62677e+06	4.21448e+06	2.54085e+07	6.87113e+07
URIDINE DIPHOSPHATE-N-ACETYLGALACTOSAMINE	3.83907e+08	3.47306e+08	3.6826e+08	3.7859e+08	3.80397e+08	3.81523e+08	4.306e+08	4.06113e+08	1.25353e+09	1.31335e+09	2.32904e+08	2.18266e+08	9.81053e+06	1.30662e+07	1.14695e+07	1.33545e+07	6.61709e+06	5.44011e+06	7.60025e+06	1.21305e+07	7.32192e+07	1.11254e+07	2.06952e+06	1.54521e+07
URIDINE TRIPHOSPHATE	8.38503e+07	7.46941e+07	7.91113e+07	8.48849e+07	8.04961e+07	7.5815e+07	4.07729e+07	4.15192e+07	5.03571e+07	5.40596e+07	3.89342e+07	3.80737e+07	1.65311e+06	1.30224e+07	2.98432e+06	3.28222e+06	4.70579e+06	5.86042e+06	5.16172e+06	6.36944e+06	4.90463e+06	4.87409e+06	1.9673e+06	2.49758e+06
XANTHINE	8.39073e+07	6.95167e+07	8.02243e+07	9.59541e+07	2.81761e+07	2.68929e+07	1.33637e+08	1.30873e+08	1.63514e+08	1.88706e+08	7.75549e+07	6.86039e+07	5.04506e+06	1.00717e+07	1.44515e+07	1.37807e+06	6.49916e+06	2.04699e+06	8.19303e+06	1.09777e+07	6.6049e+06	5.5457e+06	8.25444e+06	3.78066e+06
XANTHURENATE	655703	213145	93561.6	265022	668851	518476	1.15194e+07	7.19391e+06	5.10156e+07	7.73561e+07	1.75609e+06	1.61235e+06	113157	94125.5	25568.2	61490.9	366559	81610.4	2.14509e+06	785476	1.53384e+06	7.15927e+06	587131	155302
ZMP	271792	167694	130378	345002	493169	663483	2.40797e+07	1.67848e+07	9.78411e+07	8.61325e+07	160216	227219	40672.6	103542	94283.4	69807.6	61468	12581.7	1.99096e+06	1.08278e+06	2.02853e+07	2.58091e+06	91077.2	113979

### Sheet: ttest Polar
Metabolite	1 vs 2	1 vs 3	1 vs 4	1 vs 5	1 vs 6	1 vs 7	1 vs 8	1 vs 9	1 vs 10	1 vs 11	1 vs 12	2 vs 3	2 vs 4	2 vs 5	2 vs 6	2 vs 7	2 vs 8	2 vs 9	2 vs 10	2 vs 11	2 vs 12	3 vs 4	3 vs 5	3 vs 6	3 vs 7	3 vs 8	3 vs 9	3 vs 10	3 vs 11	3 vs 12	4 vs 5	4 vs 6	4 vs 7	4 vs 8	4 vs 9	4 vs 10	4 vs 11	4 vs 12	5 vs 6	5 vs 7	5 vs 8	5 vs 9	5 vs 10	5 vs 11	5 vs 12	6 vs 7	6 vs 8	6 vs 9	6 vs 10	6 vs 11	6 vs 12	7 vs 8	7 vs 9	7 vs 10	7 vs 11	7 vs 12	8 vs 9	8 vs 10	8 vs 11	8 vs 12	9 vs 10	9 vs 11	9 vs 12	10 vs 11	10 vs 12	11 vs 12		1	Bdh2
10-HYDROXYDECANOATE	0.593959	0.782408	0.930709	0.0311594	1.08e-05	0.0001751	0.0005958	0.0001331	3.7e-05	0.0030264	0.0089785	0.551704	0.748414	0.0310817	8.7e-06	9.64e-05	0.0004123	8.16e-05	1.7e-05	0.0030293	0.0089707	0.92451	0.031518	0.0011339	0.0033944	0.0079214	0.0032442	0.0012253	0.0030338	0.0089817	0.0305361	1.28e-05	0.0002615	0.0007469	0.0001871	6.3e-05	0.0030175	0.0089661	0.555426	0.0676761	0.0226443	0.0801538	0.0914298	8.65e-05	0.0007462	6.15e-05	8.98e-05	9.64e-05	8.86e-05	0.0035685	0.011198	0.765153	0.134416	0.0228455	0.0031842	0.0095898	0.137554	0.0347827	0.0031531	0.0095392	0.269886	0.0032089	0.0096988	0.0032443	0.0097903	0.118629		2	Bdh2+5-Ph-IAA
1-Deoxy-D-xylulose-5-phosphate	0.592133	0.174188	0.81417	0.0032184	5.22e-05	2.18e-05	9.2e-06	0.0097331	0.0003121	0.0512792	0.032505	0.261389	0.649708	0.0027604	3.03e-05	1.96e-05	8e-06	0.00025	0.0001297	0.0730792	0.0428424	0.165108	0.0024577	0.0001074	2.38e-05	1.15e-05	0.014337	0.0006317	0.998639	0.428995	0.0205551	1.57e-05	1.85e-05	7.1e-06	4.71e-05	3.62e-05	0.0161959	0.0200553	0.902447	0.0005019	0.0003967	0.0574111	0.0843448	0.0167117	0.001694	9.56e-05	4.09e-05	7.13e-05	0.0002473	9.8e-06	3.01e-05	0.698389	0.0022342	0.0021884	0.0012812	1.75e-05	0.0013456	1.48e-05	6.1e-06	7.5e-06	0.0020259	1.49e-05	0.0049911	1.49e-05	0.0001125	0.231076			Significant
1-Methylguanine	0.0512667	0.0672484	0.0121495	0.121263	3.79e-05	0.0015844	0.0016314	0.0001959	0.0001461	0.0005881	0.0055863	0.938722	0.55914	0.134513	0.0008219	0.0041575	0.0051487	0.0011267	0.001139	0.000483	0.0056271	0.651684	0.141779	0.0013396	0.0064358	0.0080405	0.0018092	0.001857	2.4e-06	0.0056081	0.163616	0.000605	0.0011999	0.001381	0.0003649	0.0003534	0.0005312	0.0056807	0.63521	0.077456	0.0826735	0.0568268	0.0582411	5e-06	0.0002246	1.62e-05	1.46e-05	9.8e-06	8.6e-06	0.0006084	0.0060658	0.268823	0.0044066	0.003905	0.0005739	0.0054737	0.0014492	0.0010682	0.0005826	0.0054931	0.70008	0.0005604	0.0053843	0.0005665	0.0053928	0.167727
1-Phenyl-1,2-propanedione	0.0410333	0.0234715	0.0590088	0.0008864	6.5e-06	4.28e-05	1.94e-05	1.13e-05	1.18e-05	0.0011792	0.0014884	0.889818	0.163761	0.0122354	0.0119347	0.0046154	0.0027953	0.001119	0.001417	0.611552	0.121077	0.112009	0.0096224	0.0092496	0.0032343	0.0018673	0.0007274	0.0009212	0.701593	0.117861	1e-07	2e-07	1.21e-05	1.9e-06	1.6e-06	1.1e-06	0.0005874	0.0018441	0.709465	0.0080838	0.0002319	0.163022	0.0063627	0.000701	0.0076905	0.0005896	0.0003533	0.224632	0.0101398	6.1e-06	0.0069729	0.10014	0.0018535	0.0036922	0.0001412	0.0050745	0.0024253	0.0061068	3.73e-05	0.0021082	0.108449	1.71e-05	0.0005757	1.71e-05	0.0007734	0.0560192
2-(4-Hydroxyphenyl)ethanol	0.354192	0.198977	0.0951621	0.0084072	0	0.0007139	0.0069206	3.24e-05	0.0074142	0.0162628	0.0057877	0.708574	0.265505	0.0084328	1e-07	0.0019233	0.0151233	4.36e-05	0.0074129	0.0166071	0.0002866	0.369774	0.0087374	0	0.0019812	0.0180497	4.26e-05	0.0076683	0.0169233	0.0059582	0.000658	3e-07	0.0154955	0.0757283	9.03e-05	0.0005015	0.0168621	0.0003444	0.0308844	0.0118646	0.0008824	0.0122423	0.527752	0.327343	0.717602	0	3e-07	2.7e-06	0.0472105	0.17319	0.0294944	0.368203	9.17e-05	0.0101592	0.0210913	0.0081615	0.0001584	0.000655	0.0191301	0.0004561	0.0066652	0.0528761	0.0056066	0.584489	0.745612	0.433235
2-(Hydroxymethyl)butanoic acid	0.0191016	0.0201481	0.0408674	4.1e-06	2.2e-06	0.0004403	0.0005588	2.4e-06	3.3e-06	1.47e-05	3e-06	0.604837	0.227104	0.0004925	0.0092101	0.0090893	0.0087576	0.0085753	0.000575	0.0013298	0.0112105	0.397087	0.0001783	0.0052482	0.0051881	0.0050848	0.004702	0.0001997	0.0004848	0.0062875	7.05e-05	0.0031055	0.0030767	0.0030846	0.0026428	7.53e-05	0.0001903	0.0036447	0.187895	0.266605	0.911271	0.34584	0.12205	0.0071798	0.0052102	0.40338	0.0222512	0.420149	0.36422	0.0077541	0.0003215	0.032765	0.780025	0.219423	0.0321449	0.0002306	0.14638	0.0804061	0.026277	0.0020161	0.2174	0.0070308	0.0009683	0.0148858	0.009842	0.0946117
2,3-Dihydroxyisovalerate	0.77225	0.532655	0.560304	0.007193	0.0014361	2.35e-05	0.0033825	4e-05	6.39e-05	0.0081515	0.0080941	0.677031	0.455962	0.0069274	1.82e-05	2.45e-05	9.29e-05	6.82e-05	7.73e-05	0.0076283	0.0076009	0.358349	0.0003311	2.01e-05	3.01e-05	0.0001007	0.0002606	0.0001527	0.0004656	0.0004537	0.0069859	1.92e-05	2.67e-05	9.95e-05	0.0001069	9.92e-05	0.0004861	0.0076707	0.126748	0.0720006	0.117298	0.0111449	0.0013628	0.0350298	0.0452882	0.0021825	0.0050411	0.0019991	6.58e-05	0.0026814	0.0034358	0.677481	7.95e-05	0.000221	0.200174	0.311136	0.0059074	0.0006646	0.164519	0.243806	0.0051934	0.0165277	0.0159156	0.0047602	0.0041748	0.797759
2,4-Dihydroxybutyric acid	0.147428	0.189286	0.153142	0.0016687	0.0017183	0.0016986	0.0015273	0.0015619	0.0015483	3.7e-05	3.58e-05	0.68748	0.318946	0.0188116	0.0188415	0.0181798	0.0177072	0.0165375	0.0167066	0.0250287	0.0241229	0.489661	0.0099145	0.0099547	0.0096403	0.0093311	0.008811	0.0088822	0.0124377	0.0119374	2e-06	0.0004278	0.0004533	1.8e-06	0.0004026	0.0003723	5.1e-06	5.1e-06	0.964253	0.0329488	0.0215773	0.0003709	0.0006985	0.0005457	0.0009723	0.021644	0.0172691	0.0002177	0.0004468	0.0004973	0.0008941	0.222052	0.0004927	0.001257	0.0002957	0.0005146	0.0052674	0.0115787	0.0003032	0.0005041	0.324686	0.0001095	0.000177	0.0001294	0.0002094	0.538383
2,6-DIHYDROXYPYRIDINE	0.0556353	0.451701	0.117524	0.862448	0.970887	0.0058685	0.0080163	0.0022379	0.0021042	0.111753	0.823927	0.255165	0.246398	0.0160461	0.100135	0.0028871	0.051363	0.022218	0.0216972	0.458908	0.307446	0.491299	0.457557	0.516291	0.0185655	0.0118522	0.0025719	0.0024864	0.220389	0.719415	0.0520327	0.185626	0.0027761	0.0445351	0.0212008	0.0204538	0.298371	0.389815	0.916871	0.0014181	0.0072086	0.0185931	0.0173765	0.106351	0.894694	0.0118644	0.0091955	0.002328	0.0022216	0.128882	0.856341	0.0917741	0.0260802	0.0262158	0.604782	0.0378583	0.0144281	0.0208994	0.0537116	0.0132691	0.474174	0.0043414	0.0026232	0.0047821	0.0026005	0.192246
2-Aminoadipic acid	0.179993	0.3565	0.869959	0.0163167	0.0037447	0.002093	0.0057163	6.6e-06	2e-07	0.0774562	0.49912	0.893036	0.112315	0.0160305	0.0037255	0.0020874	0.0056892	6e-06	2e-07	0.136763	0.100106	0.282552	0.0159009	0.0035649	0.0020741	0.0056751	7e-06	3e-07	0.141009	0.194101	0.016393	0.0037926	0.0020974	0.005724	6.5e-06	2e-07	0.0706506	0.550935	0.170957	0.0001227	0.0009352	0.0963607	0.296567	0.0135481	0.0164274	0.0001127	0.0010831	0.0027099	0.0292489	8.57e-05	0.0036918	0.0483567	0.0026692	0.0030182	0.0019275	0.0020908	0.0083991	0.0092784	0.0054196	0.0057258	0.0137007	1.37e-05	7.4e-06	2.3e-06	3e-07	0.0592957
2-AMINOISOBUTYRATE	0.0453929	0.661941	0.371502	0.800929	0.540079	0.0002238	4.39e-05	0.0495217	0.005231	0.000755	0.0003445	0.0061673	0.0845847	0.0129734	0.0640657	0.0001514	2.49e-05	0.217423	0.0179473	0.0008999	0.0002355	0.106036	0.811515	0.205278	0.0051565	3.32e-05	0.0310918	0.0004306	0.0001618	4.09e-05	0.177987	0.735188	0.0001856	3.22e-05	0.0770761	0.0043595	0.0005561	0.0001899	0.310416	0.000209	3.55e-05	0.036178	0.001111	0.000268	8.75e-05	0.0001953	3.49e-05	0.065927	0.0043574	0.0005849	0.0002186	0.833827	0.000211	0.0040153	8.4e-05	0.0029179	6.82e-05	1.86e-05	1.45e-05	1.17e-05	0.822835	0.0812987	0.0440319	0.0026729	0.0004585	0.296947
2'-Deoxyadenosine	0.0829281	0.150705	0.42265	0.0035073	0.09975	0.0043385	0.0019184	9e-07	0.0050694	0.0015197	0.0262999	0.403691	0.0468936	0.005427	0.264475	0.0044595	0.0020285	1e-06	0.0052741	0.0022111	0.134804	0.167876	0.0212733	0.802025	0.0001399	4.78e-05	2.3e-06	0.0002154	0.0092064	0.971109	0.0223983	0.130082	0.0044096	0.0021659	0.0003765	0.0052104	0.0145529	0.0442685	0.0265619	0.0002015	9.25e-05	4.3e-06	0.0003673	0.452335	0.0114555	0.000143	4.95e-05	2.3e-06	0.0002222	0.0111839	0.776303	0.0098056	0.605509	0.0261066	0.0002161	0.0043796	0.0011164	0.454416	0.0001007	3.65e-05	0.0100611	4.2e-06	1.2e-06	0.0004067	0.0051033	0.004436
2'-DEOXYADENOSINE 5'-DIPHOSPHATE	No info.	0.42265	No info.	0.0017518	0.0049831	0.0134755	0.0039078	0.0005265	0.0008098	No info.	No info.	0.42265	No info.	0.0017518	0.0049831	0.0134755	0.0039078	0.0005265	0.0008098	No info.	No info.	0.42265	0.0014555	0.0047892	0.0135095	0.00385	1.8e-06	0.0006719	0.42265	0.42265	0.0017518	0.0049831	0.0134755	0.0039078	0.0005265	0.0008098	No info.	No info.	0.846815	0.0153612	0.0023613	0.0024203	0.0006086	0.0017518	0.0017518	0.0181114	0.0037252	0.0125048	0.0022884	0.0049831	0.0049831	0.730267	0.121991	0.227691	0.0134755	0.0134755	0.01515	0.130852	0.0039078	0.0039078	0.0103744	0.0005265	0.0005265	0.0008098	0.0008098	No info.
2-Deoxy-D-ribose	0.0410088	0.0358391	0.0091868	0.0204065	0.0001316	0.000669	0.0133206	0.0006577	0.559152	0.0278285	0.0075065	0.125865	0.20608	0.0345956	0.0132772	0.861951	0.597637	0.0058273	0.0422691	0.0123518	0.0076896	0.309778	0.004894	0.0003144	0.0056192	0.0878775	0.0005378	0.0952024	0.0087298	0.0030705	0.0061474	0.0003866	0.0111572	0.200699	0.0002817	0.0436583	0.0050123	0.0018309	0.917696	0.0186166	0.0132195	0.0010187	0.0033174	0.001696	0.0012644	0.0014896	0.0018523	4.83e-05	0.0004451	0.0002018	0.0001206	0.238876	8.84e-05	0.0050895	0.0011472	0.0004978	0.0010651	0.0248435	0.0049258	0.0024206	0.0266222	0.399736	0.993933	0.123843	0.0478054	0.486125
2'-Deoxyinosine	No info.	No info.	No info.	0.0837329	0.0170683	7.11e-05	0.00567	0.0077215	0.0015504	0.42265	No info.	No info.	No info.	0.0837329	0.0170683	7.11e-05	0.00567	0.0077215	0.0015504	0.42265	No info.	No info.	0.0837329	0.0170683	7.11e-05	0.00567	0.0077215	0.0015504	0.42265	No info.	0.0837329	0.0170683	7.11e-05	0.00567	0.0077215	0.0015504	0.42265	No info.	0.338939	0.269717	0.423161	0.0006821	6.79e-05	0.0839485	0.0837329	0.0098539	0.0080737	0.0083535	2.15e-05	0.0171211	0.0170683	0.207249	0.0107177	0.0021756	5.7e-05	7.11e-05	0.0095472	3.02e-05	0.0056741	0.00567	0.679181	0.0077237	0.0077215	0.0015507	0.0015504	0.42265
2-Ethyl-2-hydroxybutyric acid	0.0182669	0.0713128	0.101059	0.0002362	0.0048063	0.0001096	0.0037318	0.0030214	0.0028065	0.0003812	0.0002801	0.367657	0.033419	0.0006485	0.0070456	0.0002072	0.0048039	0.0035694	0.003191	0.0013845	0.0008581	0.290003	0.0009226	0.0100772	0.0069669	0.0070801	0.0053777	0.0051039	0.0017699	0.0012179	3.38e-05	3.3e-06	2.8e-06	1.5e-06	8e-07	1.1e-06	5.76e-05	2.99e-05	0.970307	0.0420631	0.0451399	0.0131159	0.0012835	0.0701981	0.204432	0.0014269	6.25e-05	3.6e-06	1.2e-05	0.0273599	0.0893591	0.0253358	0.0001247	0.0002407	0.0031816	0.0050077	2.4e-05	0.000147	0.0135957	0.0017168	0.662735	0.0062251	0.0059117	0.0003064	0.0003031	0.325679
2-Furoic acid	0.0442358	0.774697	0.566578	0.0002814	0.000331	0.0128957	0.0661704	0.0004679	0.0053393	0.0002586	0.0194908	0.0495926	0.0446912	0.0001936	0.0002121	0.0024883	0.0077956	0.0002737	0.0047688	0.0003725	0.0036625	0.781086	0.0001466	0.000193	0.007557	0.0428188	0.0002678	0.0037764	0.0002601	0.0201584	2.56e-05	5.61e-05	0.0030333	0.0238756	7.47e-05	0.0013806	0.00603	0.0210845	0.305552	0.0012599	0.0021435	0.44247	0.0414461	0.0043005	0.0136924	0.0014689	0.0020866	0.184553	0.42265	0.003923	0.013125	0.319933	0.0027096	0.0096371	0.0001784	0.0163483	0.0034519	0.0142094	0.0002088	0.0163739	0.0785838	0.0040894	0.0136584	0.0042479	0.013257	0.392534
2-Hydroxy-2-methylbutyric acid	0.0607711	0.137377	0.162521	0.0001516	0.0049366	0.005044	0.0049111	0.0047278	0.0045864	0.0003352	0.0058417	0.10633	0.239372	4.1e-06	2.8e-06	2.8e-06	0.0005567	3.3e-06	4.6e-06	2.93e-05	4.2e-06	0.99623	2e-06	1.2e-06	1.1e-06	0.0003298	1.4e-06	2.1e-06	1.65e-05	1.7e-06	1.9e-05	0.001414	0.0015378	0.001553	1.81e-05	2.19e-05	6.96e-05	0.0017531	0.308539	0.203736	0.994266	0.313794	0.0731091	0.0045572	0.0016719	0.551009	0.0485573	0.890642	0.113898	0.0047779	0.0002576	0.010895	0.776822	0.153418	0.0281343	0.0001806	0.111852	0.0249525	0.0228588	4.64e-05	0.163417	0.0054695	0.0008648	0.0119348	0.008515	0.0734447
2-Hydroxy-3-(4-hydroxyphenyl)-2-propenoic acid	0.0573447	0.0924105	0.0530705	0.041699	0.0192643	0.0039747	0.0052707	0.0047347	0.002437	0.312377	0.578399	0.717996	0.435774	0.718655	0.744234	0.0497182	0.0581749	0.00109	0.0006277	0.0279693	0.0401274	0.785309	0.492526	0.443413	0.0348298	0.0410817	0.0014115	0.0008081	0.0398293	0.079061	0.24691	0.0144766	0.0003143	0.0037209	0.0085234	0.000291	0.0722327	0.0067756	0.860302	0.0981329	0.105101	0.0009988	0.0005867	0.0221719	0.0277744	0.001885	0.0146962	0.0004074	0.0002135	0.0479169	0.0016202	0.750136	0.0002163	0.00012	0.0042952	0.0002367	0.0002918	0.0001701	0.0049451	0.0010826	0.436897	0.0202365	0.0014851	0.0100149	0.0007069	0.139966
2-HYDROXY-4-(METHYLTHIO)BUTANOATE	No info.	No info.	No info.	0.006331	0.0010177	0.0071035	0.0124676	0.0006748	0.0066028	0.0153197	0.0029086	No info.	No info.	0.006331	0.0010177	0.0071035	0.0124676	0.0006748	0.0066028	0.0153197	0.0029086	No info.	0.006331	0.0010177	0.0071035	0.0124676	0.0006748	0.0066028	0.0153197	0.0029086	0.006331	0.0010177	0.0071035	0.0124676	0.0006748	0.0066028	0.0153197	0.0029086	0.778765	0.0005068	0.0004672	0.0087246	0.0075982	0.0025675	0.0011025	1.76e-05	1.76e-05	0.0012239	1.47e-05	0.0003502	4.25e-05	0.365692	0.529833	0.340413	0.0128704	0.0025843	0.518275	0.927193	0.0095899	0.001954	0.476532	0.0418921	0.0008282	0.009051	0.0012741	0.27756
2-HYDROXYBUTYRATE	0.0005023	0.0361741	0.0022889	0.0047595	0.0055844	0.0238134	0.016712	0.0001829	0.003548	0.0032836	0.0005152	0.651703	0.450387	0.0086084	0.0039026	0.137652	0.0001886	0.0003123	0.445429	0.329317	0.668243	0.84394	0.500234	0.408974	0.497133	0.223088	0.244585	0.398986	0.944788	0.677666	0.0879995	0.0516632	0.186545	0.0072494	0.0175749	0.281748	0.800636	0.512512	0.630075	0.884539	0.0324068	0.000841	0.0489096	0.148928	0.0093954	0.900791	0.0488628	0.0004463	0.0358505	0.0898083	0.00418	0.221935	0.0490538	0.0808318	0.251707	0.145559	3.53e-05	0.0111203	0.0130097	0.0001852	0.488499	0.0564287	0.000193	0.233244	0.41716	0.416613
2-Hydroxyoctanoic acid	0.0096604	0.0071815	0.0207624	0.0488313	0.0002645	3.39e-05	0.0208628	0.0010003	0.0083876	0.0042774	0.0065402	0.0314204	0.146025	0.0646624	0.0072077	3.84e-05	0.0274443	0.0030565	0.062545	0.0043342	0.0066276	0.355821	0.0490146	0.0014382	0.0004667	0.0100386	0.498654	0.171342	0.0043616	0.0067025	0.0341899	0.0010057	0.0003131	0.0072669	0.549581	0.0757099	0.0043276	0.0066472	0.438186	0.592638	0.478005	0.0898669	0.14059	0.0039417	0.0064348	0.509239	0.939907	0.0006983	0.0088087	0.0046426	0.0072165	0.648114	8.87e-05	0.006581	0.0047128	0.007265	0.0354482	0.0310964	0.0042808	0.0068511	0.0826634	0.0043883	0.0067177	0.0043302	0.006721	0.596538
2-Isopropylmalic acid	0.537283	0.39283	0.0350062	0.0210521	0.0049649	0.0060762	0.0009372	0.0011362	0.0015145	0.0131022	0.0033436	0.390544	0.286075	0.0027878	0.0001658	0.0056267	1.09e-05	1.33e-05	2.04e-05	0.0130666	0.0031112	0.0855316	0.0208084	0.0049464	0.0060527	0.0009646	0.0011573	0.0015299	0.0130658	0.0033365	0.0204475	0.0049274	0.0060202	0.0010307	0.0012088	0.00157	0.0130091	0.0033275	0.0157462	0.0034371	0.031893	0.0163954	0.0131868	0.002843	0.0004164	0.0332774	0.107343	0.331633	0.547813	0.0067052	0.0011793	0.0072578	0.011922	0.0157633	0.0218756	0.00976	0.166222	0.0890127	0.0273205	0.0004789	0.540523	0.0293198	0.0006087	0.030032	0.0007036	0.314641
2-Keto-3-deoxyoctonate	0.163747	0.725636	0.346447	0.0075294	1.37e-05	1e-07	0.0032912	6.27e-05	0.0149383	0.0001483	0.0018826	0.489021	0.0610018	0.0004961	1.9e-05	1e-07	0.0033018	0.0001144	0.0019944	0.0003854	0.0043924	0.371816	0.0004964	2.86e-05	1e-07	0.0031687	0.0002064	0.001925	0.000819	0.0052989	0.0072138	1.28e-05	1e-07	0.0032677	5.5e-05	0.0140597	0.0001209	0.0014183	0.631498	2.1e-06	0.000166	0.005521	0.0558798	0.001727	0.0013073	3e-07	0.0044339	0.0003977	0.0372857	7.82e-05	8.95e-05	0.541123	1e-07	1.3e-06	1e-07	1e-07	0.0038105	0.0001235	0.003632	0.0034041	0.111075	0.0040604	0.0025347	0.014545	0.0085227	0.0904954
2-Ketobutyric acid	0.447874	0.42265	0.42265	2.37e-05	1.88e-05	2.85e-05	0.0013375	0.0008655	0.0007146	0.476233	0.889397	0.195634	0.195634	3.53e-05	3.11e-05	7.4e-05	0.0020568	0.0022765	0.0018402	0.756104	0.449649	No info.	0.0013186	0.0009765	0.0001571	0.0113966	0.0038644	0.0035417	0.0671794	0.205356	0.0013186	0.0009765	0.0001571	0.0113966	0.0038644	0.0035417	0.0671794	0.205356	0.11451	0.0002896	0.0011407	6.58e-05	7.15e-05	1.56e-05	1.61e-05	0.0002908	0.0018346	5.51e-05	6.07e-05	9.9e-06	1.08e-05	0.240987	0.0001771	0.000222	3.5e-06	6e-06	0.0294081	0.0377394	0.0012243	0.0011148	0.615824	0.0003545	0.0003682	0.0002882	0.0003031	0.435451
2-Methyl-4-pentenoic acid	0.815825	0.229614	0.898111	0.0080332	5.66e-05	0.334494	0.745422	0.0159499	0.000432	8.9e-06	0.0136977	0.654283	0.812399	0.0107666	0.000583	0.504421	0.668218	0.0020563	0.0005166	1.19e-05	0.0011626	0.60963	0.005498	1.75e-05	0.632242	0.226333	0.0157645	0.0072462	0.000938	0.0134998	0.029603	0.0062368	0.488756	0.990744	0.0033817	0.0009584	2.5e-05	0.0013555	0.398664	0.0086577	0.0103847	0.0165533	0.0033142	3.76e-05	0.0025588	0.0007887	0.0001981	0.0551841	0.0190704	0.0013365	0.0213084	0.287122	0.0018644	0.0004996	1.3e-05	0.0010945	0.0020353	0.0004832	1.01e-05	0.0134106	0.234152	0.0003764	0.0127585	0.0004475	0.0230763	0.157603
2-Methylbutyric acid	0.838585	0.18295	0.731911	0.0136391	0.0060459	0.0001875	0.002083	0.537117	0.192177	0.0019978	0.009624	0.253711	0.693469	0.0135268	0.0058849	0.0002881	0.0027051	0.877579	0.680743	0.0019024	0.0095546	0.158859	0.0135737	0.0056075	0.0009928	0.0078723	0.238942	0.335322	0.0016922	0.0095432	0.0136005	0.0060286	0.0001817	0.0019935	0.360535	0.112273	0.0019935	0.0096042	0.716584	0.0182855	0.0159667	0.0137063	0.0137887	0.0108934	0.0966255	0.0074567	0.0003638	0.0060733	0.0061331	0.0067869	0.104597	0.0935091	0.000201	0.005437	0.0020143	0.011756	0.0022747	0.0199781	3.55e-05	0.0106314	0.55546	0.0020031	0.0096581	0.0020294	0.0097026	0.211594
2-Methyltetrahydro-3-furanone	0.628364	0.717765	0.352156	0.0026973	0.0006987	0.139968	0.0248821	0.999337	0.339575	0.815055	0.958852	0.349143	0.137653	0.0024506	0.0005682	0.215095	0.0285999	0.499785	0.520087	0.48057	0.53808	0.473867	0.0013361	0.0003465	0.0523055	0.0110686	0.600839	0.195789	0.932545	0.714616	0.0008819	0.0002434	0.0205687	0.0059829	0.185582	0.096275	0.513133	0.300316	0.0537814	0.0037583	0.0268744	0.0009501	0.0078528	0.0026429	0.0016298	0.0006841	0.0031965	0.0002213	0.0017339	0.0007177	0.0004065	0.0844391	0.0467009	0.725879	0.109696	0.0849884	0.0090241	0.111065	0.0219671	0.0151606	0.252174	0.766581	0.941173	0.26856	0.280686	0.831409
2'-O-Methylguanosine	0.100957	0.381691	0.948322	3.97e-05	3.14e-05	0.126203	0.0222891	0.0006076	0.0002411	0.0057398	0.0594189	0.479677	0.0996574	0.0284415	0.028516	0.0850252	0.0741062	0.540646	0.559993	0.373667	0.290785	0.378217	0.0841102	0.0837428	0.305927	0.264646	0.225657	0.230353	0.852814	0.969497	5.37e-05	4.38e-05	0.154297	0.0292423	0.0006282	0.0002574	0.0058853	0.058742	0.812283	1.5e-06	2.03e-05	4.57e-05	1.45e-05	0.0001119	0.0145212	2e-07	1.2e-05	0.00251	0.0012764	0.0038923	0.0149337	0.049304	0.0072703	0.0039957	0.0195145	0.0798094	0.0002814	9.63e-05	0.0016761	0.061278	0.908843	0.018455	0.0312996	0.0125465	0.0273904	0.617174
2-OXOADIPATE	0.800585	0.7736	0.824503	0.0017334	0	0.0005608	0.0012571	0.0006191	5e-07	0.0002984	0.0009874	0.98125	0.57835	0.0017803	0	0.0005615	0.0012575	0.0006564	4e-07	0.0002577	0.0008572	0.528168	0.0018129	0	0.000562	0.0012579	0.0006815	4e-07	0.000241	0.0008097	0.0018511	0	0.0005628	0.0012591	0.0007058	0.0002074	0.0002505	0.000867	0.156913	3.3e-06	0.0013417	0.0172708	0.0037386	4.38e-05	3.95e-05	0.000722	0.0016216	0.0670712	0.0007948	1e-07	2e-07	0.886999	0.0005811	0.000691	0.0005658	0.0005593	0.0015187	0.0016442	0.0012848	0.0012742	0.119315	6.7e-06	6.3e-06	1e-06	1e-06	0.148914
2-PHOSPHOGLYCERATE	0.0272514	0.0099043	0.0660935	0.0036317	0.0249783	0.116265	0.381527	0.0056425	0.0158405	0.0517894	0.0715201	0.689189	0.108283	0.162048	0.291854	0.478698	0.0561518	0.16865	0.854385	0.655474	0.0915331	0.011597	0.0864437	0.340937	0.29341	0.0171655	0.147945	0.802029	0.123102	0.0083364	0.0007688	0.0675205	0.622461	0.21327	0.006477	0.0401647	0.0089746	0.792223	0.709914	0.100078	0.0048197	0.706089	0.122501	0.0014267	0.0004549	0.170981	0.041533	0.821731	0.310851	0.240404	0.11933	0.263896	0.100844	0.376268	0.6156	0.569733	0.0084566	0.0303484	0.0753728	0.23963	0.152195	0.0703401	0.0053261	0.408626	0.0319205	0.0037851
3-DEHYDROSHIKIMATE	0.88475	0.741009	0.644433	0.0102469	0.0059052	0.0076044	0.0286778	1.06e-05	3e-07	0.0026811	0.0027375	0.874556	0.644996	0.0096544	0.0002463	0.0003988	0.0279619	1.31e-05	7e-07	0.0044974	0.0064045	0.5397	0.0094998	0.000245	0.0003959	0.0276572	1.35e-05	8e-07	0.0044778	0.0064389	0.010191	0.0057007	0.0073901	0.0288767	1.16e-05	4e-07	0.0038579	0.0048048	0.172659	0.081896	0.298131	0.161452	0.381352	0.0117637	0.0117039	0.425249	0.975701	0.818581	0.253588	0.0004697	0.0003771	0.645687	0.241112	0.0643503	0.0008128	0.0006417	0.883198	0.577613	0.0370984	0.0349511	0.0913886	2.89e-05	1.93e-05	2.3e-06	8e-07	0.203048
3-Hydroxy-3- methyl-glutaryl-CoA	0.078707	0.30023	0.272428	0.001906	0.0048745	2.98e-05	0.0021308	0.337175	0.059933	0.721333	0.70488	0.605265	0.0261532	0.0015905	0.0027281	0.0004202	0.0089528	0.0705465	0.013734	0.202293	0.204793	0.129753	0.007058	0.0100323	0.0120604	0.0144193	0.157777	0.0490065	0.49896	0.505843	0.0014897	0.0057001	4.7e-06	0.0006814	0.598238	0.12608	0.293657	0.282419	0.805936	2.6e-06	0.0005418	0.0901173	0.0405635	0.0070805	0.0067761	1.41e-05	0.0014775	0.118551	0.0763571	0.0114217	0.0109945	0.0534877	0.0097494	4.59e-05	0.0003003	0.0002922	0.0112163	0.0027693	0.0074831	0.0073762	0.664064	0.29267	0.286726	0.0822602	0.079334	0.98701
3-HYDROXYANTHRANILATE	0.782885	0.922537	0.489657	0.0061318	0.0316579	0.49203	0.86184	0.0265904	0.0104599	0.084806	0.0373554	0.74953	0.524335	0.000951	0.007907	0.0958924	0.946676	0.0026519	0.0018264	0.0184442	0.0059616	0.392906	0.0006091	0.0054272	0.120977	0.896061	0.0024081	0.0017654	0.0090633	0.0031167	0.0062084	0.0301214	0.101418	0.586174	0.0063308	0.0033307	0.177244	0.0597516	0.638711	0.000117	0.0055988	6.51e-05	0.0001084	0.0018254	0.0055282	4.4e-06	0.0295487	0.001434	0.003017	0.0001766	0.0007524	0.338075	0.0021209	0.0019675	0.0004285	0.0002044	0.0169868	0.0072301	0.0927222	0.0379909	0.0790491	0.0001583	0.0001036	0.0002928	0.0002038	0.0706737
3-Hydroxybutyric acid	0.0536731	0.0167851	0.0268948	3.8e-06	0.0007566	0.0007087	0.0007087	0.0007355	0.0007528	6.4e-06	6.3e-06	0.39934	0.303256	0.0042627	0.0043495	0.0041085	0.0041085	0.0046374	0.0046244	0.0045541	0.0043128	0.0714959	0.0036402	0.0037195	0.0035296	0.0035296	0.0039409	0.0039318	0.0038324	0.0036354	2.1e-06	0.0005642	0.0005331	0.0005331	0.0005358	0.0005505	3.5e-06	3.4e-06	0.464605	0.0151291	0.0151291	0.0024158	0.0028802	0.0016361	0.0051028	0.0003025	0.0003025	0.00013	0.0001032	0.0120334	0.0223987	No info.	0.0013827	0.0011379	0.0062792	0.0103012	0.0013827	0.0011379	0.0062792	0.0103012	0.485595	0.0129668	0.0731072	0.0099666	0.053873	0.326882
3-HYDROXYMETHYLGLUTARATE	0.109469	0.0655475	0.17215	9.9e-06	7e-06	0.0008057	0.0008057	6.5e-06	1.03e-05	0.0271734	0.0567834	0.808804	0.334983	6.46e-05	0.0028353	0.0024626	0.0024626	0.0028145	6.64e-05	0.0124255	0.0217369	0.300098	1.15e-05	9e-06	0.0009493	0.0009493	0.000934	1.19e-05	0.0072132	0.0168669	4.6e-06	2.9e-06	0.0005238	0.0005238	2.8e-06	4.8e-06	0.0099412	0.025077	0.593032	0.0104402	0.0104402	0.233019	0.754811	0.0002195	0.0009465	0.0022737	0.0022737	0.20803	0.371895	0.0051508	0.0117989	No info.	0.0022536	0.0097785	0.0040623	0.0088016	0.0022536	0.0097785	0.0040623	0.0088016	0.142139	0.0050586	0.011473	0.0002286	0.0009835	0.899203
3-Methyl-2-oxobutyrate	0.0326517	0.067701	0.0163383	0.615715	0.613556	0.552447	0.255115	0.0001989	0.0002508	0.0247586	0.0120693	0.813332	0.25244	0.124435	0.0071821	0.0066625	0.181514	0.000105	0.0039498	0.0371527	0.0003945	0.357816	0.150173	0.0450897	0.0213164	0.320756	0.0001271	0.0001631	0.0098609	0.0013881	0.152768	0.0019183	0.0030629	0.0759608	0.0035189	0.0041446	0.034936	0.0002238	0.500316	0.808996	0.287614	0.00073	0.0008152	0.0717083	0.218097	0.164467	0.291709	0.0001431	0.004754	0.0574778	0.0017241	0.0906362	0.0001884	0.0002422	0.0289511	0.0105126	0.0001564	0.0001987	0.0146356	0.0036035	0.915507	0.0036876	0.0003277	0.0039306	0.0004183	0.13653
3-Methyl-2-oxopentanoic acid	0.171466	0.550243	0.345389	0.0016887	7.82e-05	0.0030194	0.0731709	0.0064055	0.0031115	0.194522	0.967382	0.309271	0.198383	0.0008575	5.9e-06	0.0001196	0.0293998	0.0011955	0.0003821	0.0276575	0.0365185	0.733055	0.0012157	2.74e-05	0.000819	0.0476637	0.0029236	0.0012092	0.0816952	0.376739	0.0120381	3.7e-06	8.05e-05	0.0903295	0.0013604	0.0003846	0.04288	0.0823833	0.742283	0.0080601	0.0233225	0.0140256	0.0142493	0.0032801	0.0012719	6.82e-05	0.0074397	0.0008409	0.0004272	0.000226	1.04e-05	0.770357	0.586168	0.266517	0.0209899	0.000372	0.60949	0.481851	0.220542	0.0630683	0.729771	0.0291786	0.0028413	0.0151243	0.0009202	0.133995
3-Methyl-L-histidine	0.055069	0.0203286	0.0506382	0.0001894	0.0004271	9.24e-05	7.61e-05	0.665496	0.05614	0.243205	0.117733	0.325835	0.173611	0.0009875	0.0013603	0.0010047	0.0110111	0.0484863	0.0193212	0.0304419	0.023717	0.239922	6.63e-05	0.0001454	2.77e-05	2.28e-05	0.0245355	0.0020389	0.0061749	0.0044806	6.32e-05	0.0001529	2.04e-05	1.58e-05	0.0547695	0.0028791	0.0112854	0.0074994	0.430923	0.353531	0.472122	0.00045	0.0002383	0.0002519	0.0003568	0.882223	0.711344	0.0008898	0.0006465	0.0006015	0.0008406	0.6735	0.0003172	8.21e-05	0.0001175	0.0001857	0.0002744	6.17e-05	9.47e-05	0.0001512	0.188304	0.556269	0.303849	0.299919	0.732738	0.528104
3-NITRO-L-TYROSINE	0.171929	0.566151	0.211194	0.0001624	0.0049829	0.0002317	0.0050593	0.0123444	0.010797	0.0002392	0.0002388	0.647208	0.893282	0.0001014	0.0039296	0.000139	0.0039952	0.0031608	0.0028855	0.0001414	0.0001422	0.610557	0.0137335	0.014903	0.0015742	0.0148277	0.0361015	0.0326803	0.0157394	0.0016444	0.0067685	0.0077997	0.0004642	0.0078084	0.0088265	0.0080626	0.0004949	0.0004807	0.497144	0.161756	0.720807	2.92e-05	3.57e-05	0.0249378	0.0829448	0.206319	0.313371	1.91e-05	2.41e-05	0.0192265	0.0930777	0.220921	7.97e-05	9.51e-05	0.349103	0.704639	0.0016537	0.0018696	0.0508721	0.130937	0.726211	6.08e-05	7.74e-05	7.46e-05	9.3e-05	0.559331
3-Phenyllactic acid	0.0092855	0.0107713	0.0037486	3.93e-05	0.0019973	8.33e-05	0.0001816	0.0016145	2.72e-05	0.0018033	0.000979	0.932518	0.198884	0.0022848	0.0185282	0.0508386	0.0151485	0.0146646	0.0016698	0.679588	0.26169	0.227929	0.0023281	0.0187836	0.0503798	0.0147475	0.014934	0.0017147	0.613718	0.236371	8.6e-06	2e-07	5e-06	0.0001992	2e-07	2.2e-06	0.0143482	0.0040633	0.951287	0.0007041	0.0084456	0.0419176	0.261229	0.0004612	0.0008158	2.66e-05	0.0289793	0.0001861	0.158001	0.0069203	0.0092043	0.5101	1.31e-05	0.0001395	0.003331	0.0098199	0.0160162	0.003618	0.0056359	0.0146383	0.121671	0.005118	0.0065745	0.0002835	0.0004797	0.283137
4-ACETAMIDOBUTANOATE	0.032561	0.308332	0.624543	0.0026491	0.0348419	0.026939	0.050124	0.0011271	0.0012487	0.0585854	0.0151151	0.2711	0.0718067	0.240902	0.973468	0.0026467	0.0033895	0.0433699	0.0616929	0.208642	0.939308	0.274705	0.123358	0.253541	0.0276328	0.0415635	0.0223708	0.0739396	0.729417	0.212811	0.0717938	0.109264	0.354489	0.531679	0.0460934	0.0525105	0.143456	0.057003	0.0027427	5.41e-05	2.94e-05	0.0096622	0.0116784	0.004131	0.126223	0.0029632	3.57e-05	0.0005588	0.0002365	0.0690115	0.935971	0.251972	3.95e-05	3.2e-05	0.0009897	0.0007075	2.47e-05	1.66e-05	0.0010773	0.000783	0.303219	0.0011229	0.0144059	0.0011771	0.020291	0.0949517
4-Hydroxy-3-methylbenzoic acid	0.254339	0.869567	0.369978	0.005299	0.005132	0.005226	0.005277	0.0052797	0.0052466	0.0001842	0.0053903	0.17525	0.536468	0.0023162	4.07e-05	0.0023371	0.0022711	4.34e-05	4.34e-05	4.38e-05	0.0024753	0.261719	0.0015993	2.03e-05	0.0016331	0.0015591	2.15e-05	2.15e-05	2.22e-05	0.0017397	0.000677	5.5e-06	0.0007448	4.9e-06	5.8e-06	5.8e-06	6.8e-06	0.0008516	0.42347	0.0742216	0.854506	0.0670554	0.0806905	0.910163	0.689549	0.0667195	0.51181	0.261607	0.299244	0.700774	0.275911	0.0729529	0.013601	0.0163891	0.337498	0.0313492	0.085712	0.10235	0.980955	0.560866	0.928909	0.24692	0.0368756	0.27121	0.0977957	0.808243
4-HYDROXYBENZOATE	0.129616	0.42265	0.42265	0.42265	0.42265	0.237701	0.42265	0.219486	No info.	0.0259021	0.0057873	0.493553	0.865364	0.58425	0.604376	0.306776	0.598453	0.286299	0.129616	0.0270357	0.0003224	0.617111	0.464704	0.475709	0.238845	0.472477	0.219212	0.42265	0.0044106	0.0003211	0.630829	0.662999	0.404043	0.653604	0.391438	0.42265	0.0069504	0.0012165	0.947383	0.860087	0.962115	0.86849	0.42265	0.0264818	0.0165702	0.792706	0.985169	0.799276	0.42265	0.0211467	0.011578	0.811576	0.985395	0.237701	0.0200753	0.008679	0.818716	0.42265	0.0224877	0.0127973	0.219486	0.0180942	0.0069922	0.0259021	0.0057873	0.699853
4-IMIDAZOLEACETATE	0.0128444	0.101972	0.0015815	0.0001726	5.42e-05	1.76e-05	5.72e-05	1.7e-05	4.7e-06	0.0175954	0.0005557	0.566374	0.0069107	0.0002545	6.08e-05	1.82e-05	7.09e-05	1.61e-05	1.8e-06	0.0695375	0.0009731	0.0252699	0.0004839	0.0001945	4.35e-05	0.0001088	5.19e-05	2.74e-05	0.0645589	0.0101648	0.0007408	0.0001975	3.72e-05	0.0001273	3.94e-05	8.7e-06	0.460108	0.243595	0.615267	0.002004	0.0035392	0.006471	0.0083236	0.0092207	0.0007935	0.0014168	0.003133	0.004685	0.0046256	0.0053978	0.0001767	0.726164	0.051093	0.0087592	0.0005269	3.33e-05	0.0670176	0.0196832	0.0007636	0.0001289	0.162294	0.0009261	3.26e-05	0.0009849	3.6e-06	0.703611
4-Imidazoleacrylic acid	0.078746	0.19635	0.24528	0.000407	0.0388211	0.533532	0.0269301	0.0031378	0.00717	0.293545	0.020457	0.965241	0.32535	0.00121	0.0835864	0.25403	0.0113348	0.0016528	0.0031254	0.778023	0.3084	0.478218	0.0035588	0.0991636	0.26627	0.0184713	0.0075784	0.0097343	0.815951	0.491116	0.0006385	0.056053	0.356491	0.0163678	0.0018595	0.0040807	0.494274	0.0723663	0.3607	0.0142295	0.0007032	0.0001199	0.0001938	0.019164	0.0019052	0.061868	0.0114451	0.0095931	0.0100154	0.169169	0.13012	0.43402	0.533737	0.519333	0.260771	0.169651	0.61864	0.684737	0.0363518	0.0068913	0.90687	0.0299673	0.0008766	0.0317028	0.0017129	0.852313
5-AMINOLEVULINATE	0.872081	0.129276	0.664269	0.0127534	0.0012898	0.0334312	0.0032139	0.34699	0.713345	0.453194	0.156353	0.236892	0.921392	0.0277484	0.0432002	0.101117	0.0757419	0.503703	0.680921	0.533461	0.269592	0.150378	0.106118	0.0590457	0.636331	0.26914	0.102261	0.0915814	0.0567843	0.942632	0.0122249	0.0003181	0.0299721	0.0007764	0.0670395	0.386748	0.11977	0.185282	0.74031	0.126535	0.287538	0.030335	0.0099976	0.006387	0.10319	0.0416464	0.0038012	1.33e-05	0.0008186	4.42e-05	0.116338	0.311108	0.0071852	0.0221887	0.0091774	0.591574	1.3e-05	0.0019048	7e-05	0.262169	0.599634	0.684389	0.119647	0.748383	0.111993	0.0722944
5-Hydroxymethyl-2-furancarboxylic acid	0.157047	0.970732	0.748034	0.0781372	0.0544352	0.0003876	0.000231	0.927838	0.57114	0.0123197	0.0316214	0.156179	0.0891571	0.119855	0.124515	0.645194	0.823377	0.160166	0.17096	0.247839	0.230775	0.769915	0.0832279	0.0601568	0.0004009	0.0002389	0.891654	0.552881	0.0124915	0.031458	0.234884	0.250797	0.0013477	0.0007933	0.672795	0.465163	0.03278	0.0581068	0.225499	1.42e-05	0.0011146	0.001669	0.0685786	2.59e-05	0.0075669	2.44e-05	1.88e-05	0.0060185	0.0375433	0.0001007	0.0008569	0.0766296	7.57e-05	0.0008716	0.0003081	0.0006028	5.05e-05	0.0004888	0.0001585	0.0003015	0.539428	0.0013623	0.0093021	0.0434527	0.0977577	0.427763
5-HYDROXYTRYPTOPHAN	0.328863	0.321556	0.4398	0.007883	0.007883	0.007883	0.007883	0.0006866	0.0022172	0.0116188	0.0014782	0.708357	0.851564	0.0020643	0.0020643	0.0020643	0.0020643	5.72e-05	0.0005589	0.0027172	0.0002417	0.917283	0.0096175	0.0096175	0.0096175	0.0096175	0.0008962	0.0020254	0.0134089	0.001543	0.0152195	0.0152195	0.0152195	0.0152195	0.0173597	0.0038813	0.0213955	0.0033018	No info.	No info.	No info.	0.0275773	0.185248	0.0008356	0.0785645	No info.	No info.	0.0275773	0.185248	0.0008356	0.0785645	No info.	0.0275773	0.185248	0.0008356	0.0785645	0.0275773	0.185248	0.0008356	0.0785645	0.714651	0.056496	0.388392	0.774234	0.814895	0.973799
5-Keto-D-gluconic acid	0.0790655	0.0997284	0.240787	0.161793	0.129084	0.0113033	0.0071835	0.319438	0.224789	0.02091	7.65e-05	0.3607	0.142284	0.504416	0.625073	0.303124	0.0249934	0.0178604	0.549414	0.003946	0.0001271	0.150524	0.374572	0.709966	0.0193134	0.0115006	0.0038305	0.438531	0.0244507	7.27e-05	0.299984	0.280444	0.0048546	0.0377905	0.0048242	0.366183	0.0237555	0.0028903	0.389697	0.759428	0.21702	0.167522	0.960866	0.007063	0.0013075	0.121193	0.0175345	0.0245002	0.449902	0.0233227	0.0001067	0.0350619	0.0009277	0.774504	0.0274024	0.0001067	0.0039878	0.309221	0.0101059	0.0009694	0.224622	0.0212143	5.02e-05	0.0088448	0.0026939	0.386428
5-Methylcytidine	0.457541	0.161669	0.0116125	0.0009012	0.0009102	1.99e-05	1.09e-05	0.0007515	2.43e-05	0.0014172	0.0005898	0.488524	0.222284	0.0090864	0.0091416	0.0009047	0.0006425	0.0009175	0.0001038	0.0410288	0.0232069	0.740878	0.0143882	0.0144836	0.0022904	0.0015918	0.0008145	0.0001122	0.161377	0.0893907	0.0023326	0.0023544	0.0001125	6.23e-05	0.0004834	1.78e-05	0.0493279	0.0151748	0.39333	0.0346692	0.0890863	0.0043755	0.0006367	0.0027057	0.0021276	0.0363773	0.0981662	0.0043846	0.0006387	0.0027367	0.0021573	0.0838203	0.0042778	3.6e-06	0.0002033	0.0001829	0.0042742	3e-06	9.8e-05	7.7e-05	0.866073	0.0003569	0.0061675	1.19e-05	9.4e-06	0.314524
5-Methyluridine	0.0929776	0.318159	0.116786	7.98e-05	2.3e-05	0.22136	0.213517	5.72e-05	7.17e-05	0.116311	0.512162	0.533003	0.108883	0.0401132	0.0424072	0.0312373	0.0296062	0.0480593	0.0515837	0.0836072	0.0741618	0.383483	0.124295	0.130353	0.269594	0.193778	0.150739	0.163244	0.444489	0.375595	0.0002222	0.0001618	0.0631509	0.0751423	0.0003238	0.0004489	0.376776	0.880303	0.372859	0.0016253	0.0062205	0.0146362	0.0039068	0.0018092	0.0116978	0.0015244	0.0068533	0.0070057	0.0009639	0.0167501	0.0497679	0.742387	0.0039213	0.006711	0.0649193	0.272029	0.0176245	0.0777587	0.063843	0.233193	0.0464751	0.0220556	0.0670929	0.0267781	0.0804193	0.672921
6-Oxo-2-piperidinecarboxylic acid	0.771535	0.540215	0.398064	0.0004858	0.0055742	0.0023564	6.46e-05	0.000394	0.0078436	0.0001385	0.000305	0.749744	0.382759	0.002781	0.0167784	0.0061566	0.0003291	0.0197652	0.0226168	0.0117988	0.0014562	0.273853	0.0066194	0.0272551	0.008054	0.0005284	0.0336893	0.0370737	0.0193454	0.0032286	7.1e-05	1.6e-05	5e-06	1.12e-05	3.29e-05	0.0017711	1.15e-05	6.56e-05	0.135629	5e-07	1.1e-06	0.526727	0.352134	0.006513	0.0414015	0	1e-07	0.0076481	0.0002978	0.0014173	0.0889955	0.0230284	0	0	0	0.0003182	2e-07	1e-07	1e-07	1.9e-06	0.439141	0.0005536	0.0160197	9.08e-05	0.0434105	0.669913
6-PHOSPHOGLUCONATE	0.708154	0.99777	0.455249	0.042316	4e-07	0.0057543	0.0042795	1.5e-06	6e-06	0.0013319	0.001825	0.69711	0.440648	0.0404868	3e-06	0.0051588	0.0001447	7.4e-06	2.24e-05	0.0188169	0.0186433	0.40334	0.042428	2e-07	0.0058122	0.0044709	1.1e-06	4.9e-06	0.0007584	0.0011916	0.0431758	4e-07	0.0057936	0.0042946	1.7e-06	6.9e-06	0.0010579	0.0014216	0.76785	0.013494	0.483746	0.44175	0.232617	0.0353193	0.0349949	0.0176555	0.0891267	0.0023286	0.0001753	2e-07	3e-07	0.0063413	0.0141533	0.011136	0.0052602	0.0051874	0.0099856	0.0029361	0.0036542	0.0034639	0.0026666	9e-07	1.1e-06	3.2e-06	3.9e-06	0.808175
Acetyl coenzyme A	0.202227	0.943284	0.301691	0.0610667	0.0208933	0.06854	0.141615	2.02e-05	0.0030962	3.02e-05	0.0014371	0.313216	0.0740694	0.0254285	0.0044227	0.0631835	0.0487497	3.03e-05	0.0001011	0.0002015	0.0037642	0.476383	0.0200091	0.0034168	0.179168	0.280886	2.73e-05	9.18e-05	0.0001487	0.0023449	0.0583477	0.0210229	0.0149087	0.357081	0.0013834	0.0034063	1.01e-05	0.000976	0.914374	0.0533434	0.0554763	0.0119539	0.0049446	0.405508	0.182645	0.0195821	0.0194257	0.0030642	0.0017745	0.190159	0.0532769	0.257895	0.0015714	0.0034265	0.0007432	0.0104815	1.73e-05	0.0031569	1.46e-05	0.0009095	0.0496217	9.67e-05	0.000133	0.0059003	0.0002651	0.0875349
Acetylphosphate	0.704093	0.890575	0.202871	0.0031442	9e-07	1.2e-06	0.0013215	1.1e-06	0.0053083	0.0275454	6.9e-05	0.805299	0.189763	0.0033411	8e-07	1.1e-06	0.001456	1e-06	0.0054309	0.0275367	6.02e-05	0.205581	0.0032133	9e-07	1.2e-06	0.0013684	1.1e-06	0.0053512	0.0275281	6.56e-05	0.0034947	0.0003153	0.0004051	0.0015826	0.0003743	0.0054845	0.0268538	0.0028681	0.647361	0.0030406	0.013493	0.0276549	0.239728	0.0132156	0.0010086	0.0003284	0.0056082	0.0034666	0.266024	0.0060671	4.43e-05	0.227374	0.0051599	0.0357543	0.0007477	1.32e-05	0.108174	0.126434	0.0016275	0.0001105	0.454331	0.0019507	2.25e-05	0.008337	0.0014276	0.38589
ADENINE	0.0163061	0.0186454	0.0027672	0.0001142	6.4e-06	0.0228028	1.8e-06	0.0016926	0.0016018	1.08e-05	0.0003183	0.621877	0.180709	0.0004262	6.59e-05	0.0050284	1.85e-05	4.4e-05	4.43e-05	9.19e-05	0.0016536	0.338488	0.0003182	3.99e-05	0.0259583	1.13e-05	3.84e-05	3.82e-05	5.75e-05	0.0011567	0.0047011	7.8e-06	0.0266359	2e-06	0.002062	0.001996	1.4e-05	0.008632	0.401249	0.131292	0.006321	0.0004761	0.0005953	0.657811	0.041222	0.235728	0.0020568	0.000359	0.0004335	0.531577	0.0085416	0.799145	0.0295907	0.0477248	0.209118	0.0379197	0.0011202	0.0015839	0.00181	0.0007247	0.404171	0.0003382	0.0002114	0.0004059	0.0002437	0.013317
ADENOSINE	0.0423252	0.0247653	0.0069617	6.96e-05	1.86e-05	0.0303328	8.2e-06	4.94e-05	0.0001465	3.76e-05	0.0004436	0.572102	0.310869	0.0028327	0.0017221	0.0107239	0.0001642	0.0002091	0.0004857	0.0005171	0.0046056	0.501909	0.0005352	0.0002389	0.0085522	3.71e-05	0.0001019	0.0002787	0.0001441	0.0016558	0.0001147	2.29e-05	0.0372015	9.6e-06	6.46e-05	0.0050726	5.28e-05	0.0008279	0.484321	0.116525	0.0004281	0.0006298	0.0020222	0.0044041	0.558126	0.129112	0.0002907	0.0006054	0.0021048	0.0041611	0.833372	0.786724	0.4093	0.607632	0.313227	0.0798463	0.0266161	0.114466	0.0277196	0.0027605	0.537517	0.0055592	0.0015207	0.0195803	0.0040454	0.0224289
ADENOSINE 5'-DIPHOSPHATE	0.0069016	0.153528	0.894112	0.467774	0.866546	0.227611	0.0923575	0.0012288	0.0373493	6.26e-05	0.0008761	0.335885	0.0220252	0.0223196	0.0202233	0.0422765	0.0171762	0.0001588	0.00722	1.15e-05	0.0002951	0.214711	0.118567	0.214668	0.0956274	0.0424406	0.0023879	0.0198995	0.0003389	0.0010336	0.458541	0.979408	0.224959	0.0952302	0.0027933	0.0407869	0.0002205	0.001197	0.441519	0.420745	0.201903	0.0145172	0.0952721	0.0011687	0.0029152	0.219676	0.0923041	0.0024557	0.0392203	0.0001876	0.0011278	0.700187	0.256128	0.469827	0.0720837	0.0270231	0.426376	0.718302	0.032454	0.0326735	0.679974	0.0022373	0.0142337	0.0363242	0.0380221	0.466185
ADENOSINE DIPHOSPHATE RIBOSE	0.0842006	0.689086	0.793863	0.0037055	0.0054107	0.0002511	0.0008928	0.0175789	0.0021529	0.692053	0.532323	0.084603	0.151436	0.0084994	0.0121914	0.0003149	0.0011571	0.0562246	0.0060029	0.0210945	0.168522	0.948979	0.0033667	0.0052202	0.0002408	0.0107817	0.0178769	0.0013104	0.29192	0.743661	0.0049206	0.0068702	0.0002773	0.0009618	0.0232634	0.0037011	0.512953	0.757215	0.884978	0.0013127	0.0042168	0.240241	0.175382	0.0021539	0.0044923	0.0016428	0.0049316	0.230725	0.183535	0.0035403	0.0066147	0.75093	0.0009431	0.0006139	0.0052059	0.0002647	0.0028647	0.0022929	0.0110243	0.0009573	0.842179	0.0109121	0.0236489	0.0005117	0.0025321	0.2385
ADENOSINE TRIPHOSPHATE	0.858602	0.459397	0.530166	0.0714926	0.0243988	0.0002749	6.24e-05	7.7e-06	0.0001268	1.5e-06	2e-06	0.686567	0.623125	0.208975	0.108977	0.0021622	0.0011681	0.0008873	0.0015837	0.0090844	0.000626	0.805817	0.0561859	0.0200983	0.0002783	7.03e-05	1.26e-05	0.0001351	3.9e-06	4.7e-06	0.0697042	0.0299268	0.0005696	0.0002262	0.0001124	0.0003495	6.72e-05	7.06e-05	0.632314	0.0042268	0.0020031	0.0014313	0.0029115	0.0107546	0.0009237	0.0045691	0.0019507	0.0012772	0.0029837	0.0007524	0.0007779	0.493101	0.503448	0.80138	0.161119	0.167221	0.866009	0.627353	0.331659	0.347761	0.65979	0.0809729	0.0952891	0.177525	0.186028	0.954239
Adenylosuccinic acid	0.154232	0.760371	0.0089538	0.0013261	0.0165486	0.374819	0.0399653	2.6e-06	2.6e-06	0.0011049	0.0123562	0.230009	0.301953	0.0031953	0.0172525	0.0987053	0.0238142	0.005663	0.005563	2.1e-05	0.0011253	0.0568199	0.0180095	0.14646	0.961024	0.0964072	0.0122968	0.0120945	2.16e-05	0.0009642	0.0005808	0.0026007	0.0070698	0.0086849	0.0016232	0.0015681	1.76e-05	0.0134961	0.0396137	0.0023184	0.517251	0.0140404	0.0135264	9.1e-06	0.0090988	0.0352366	0.36488	0.0062384	0.0060445	1.13e-05	0.010168	0.0568723	1.05e-05	1.03e-05	1.16e-05	0.0119527	0.0484712	0.0474546	2.12e-05	0.0007303	0.527209	0.0009039	0.0081856	0.0008991	0.0081638	0.468226
Alanine	0.0137215	0.040772	0.457574	0.0023122	0.0021294	1.69e-05	0.0002161	0.0029273	0.0049968	0.0009625	0.0086122	0.486656	0.0196713	0.0039899	0.0037929	0.000357	0.0017636	0.817788	0.768471	0.0006144	0.0019197	0.063635	0.0055852	0.0052958	0.0003419	0.0014343	0.502591	0.313075	0.00133	0.0035539	0.0015814	0.0014534	1.48e-05	0.0002313	0.0038178	0.00676	0.0004587	0.0054386	0.0105061	0.0002042	0.0017113	0.0006733	0.0020687	7.04e-05	0.0323773	0.0001924	0.0016588	0.0006235	0.0019603	5.46e-05	0.0284328	0.393861	3.5e-05	0.0001638	2e-06	3.23e-05	0.000687	0.0013355	5.15e-05	0.0001405	0.486462	4.86e-05	0.0007841	0.0001936	0.0010322	0.999803
Alpha-Hydroxyglutaric acid	0.178138	0.414376	0.0231968	0.0142115	6e-07	0.0056596	0.464255	0.0034462	4.7e-06	0.0094282	0.0257751	0.914663	0.803918	0.0010845	2.6e-06	0.0164201	0.768642	0.000107	1.6e-05	0.0006546	0.0033546	0.979042	0.0012227	1.53e-05	0.0758781	0.754615	0.0002273	8.54e-05	0.0013293	0.0050119	0.0127084	8e-07	0.0022107	0.601409	7.59e-05	5.5e-06	0.0004612	0.0026965	0.708427	0.0156215	0.0011921	0.0820673	0.0586039	0.0116589	0.00929	1e-06	6.3e-06	0.0017483	0.0001484	0.0001986	0.0003985	0.0590074	0.0001295	8.8e-06	0.0011029	0.0339216	0.0001573	3.81e-05	0.0009828	0.0044586	0.632302	0.0119467	0.010347	0.006965	0.0077451	0.406667
Alpha-Ketoglutaric acid	0.0106859	0.0272065	0.0133757	0.0001602	8.9e-06	0.617689	0.959077	0.0152192	0.0023035	0.17953	0.306957	0.999395	0.130562	0.0001029	8.2e-06	0.0228526	0.097282	0.002075	0.0005057	0.0312107	0.0078323	0.23526	0.0001393	1.86e-05	0.0474634	0.116474	0.0040429	0.0015111	0.0362606	0.0169742	0.0039802	0.0006544	0.117377	0.316105	0.0187519	0.0001511	0.118265	0.0443716	0.292622	0.0001657	0.0005384	0.0004615	0.0003823	0.0017629	0.0002194	1.19e-05	0.0001441	4.7e-05	1.95e-05	0.0006158	1.7e-05	0.780898	0.0139583	0.0028898	0.14775	0.203481	0.10026	0.054087	0.267618	0.644652	0.540177	0.84314	0.0496654	0.627337	0.0109458	0.313702
Alpha-Lactose	0.800013	0.108294	0.0735677	2e-06	1e-06	0.0003162	0.0003202	8e-07	0.0003299	0.0014593	0.0038673	0.0348527	0.0404959	6e-07	1e-07	8.73e-05	9.2e-05	1e-07	7.49e-05	0.0010884	0.0034172	0.382906	8e-07	3e-07	0.0001544	0.0001585	2e-07	0.0001502	0.0006493	0.0019629	3.5e-06	2.3e-06	0.0005193	0.0005225	0.0004533	0.0005552	0.0008758	0.0020596	0.450831	0.0732728	0.0733934	0.911724	0.863133	4.02e-05	0.0001363	0.0078808	0.0083494	0.182488	0.170405	3.22e-05	0.0040304	0.95872	0.0001658	6.2e-06	0.0018782	0.0037945	0.0046478	4.7e-06	0.0018836	0.0037989	0.803867	0.0019445	0.0041886	0.0021455	0.0043742	0.930191
ANTHRANILATE	0.300288	0.863634	0.645172	0.0579246	0.0040197	1.3e-06	6.84e-05	9.47e-05	0.0002751	0.638246	0.316431	0.271282	0.0561758	0.136647	0.0270994	0.0001336	0.0031371	0.0037171	0.006772	0.440244	0.815618	0.470683	0.115782	0.0037164	7e-07	6.34e-05	8.8e-05	0.0002665	0.725227	0.334197	0.104702	0.0029391	6e-07	5.88e-05	8.12e-05	0.0002475	0.304487	0.15156	0.992991	0.0119002	0.0035261	0.0053415	0.0064879	0.121813	0.0811988	3.84e-05	0.000477	0.0007429	0.0015382	0.0041625	0.0065716	0.0437815	0.0130984	0.0485413	8e-07	1.6e-06	0.376112	0.607497	6.56e-05	8.01e-05	0.802986	9.13e-05	0.0001121	0.0002759	0.0003199	0.478776
Arabinose	0.0200576	0.0696046	0.0008489	4e-06	9.4e-06	2.3e-06	1.56e-05	1.4e-05	7.7e-06	0.0532257	0.0115797	0.209206	0.0177565	0.0048248	0.0002006	0.006292	0.0002703	0.0002253	0.0002128	0.142303	0.026283	0.255946	0.0112137	0.0109239	0.014305	0.0134615	0.0010514	0.0118104	0.892311	0.294093	6.2e-06	9.4e-06	6.4e-06	1.37e-05	1.2e-05	8.8e-06	0.242787	0.980805	0.508366	0.0026083	0.006862	0.0987474	0.12084	0.0076609	0.0001034	0.0141384	0.0191876	0.269976	0.371356	0.0004861	0.0001213	0.409256	0.0901426	0.0307562	0.0102032	0.004692	0.0781167	0.0388476	0.0007049	0.000186	0.716612	0.0005595	0.0001451	0.0005251	0.0001294	0.294479
Arabitol	0.395153	0.453739	0.612092	0.0001197	0.0001732	2.76e-05	3.03e-05	0.0126256	0.0095716	0.0510301	0.810088	0.912436	0.573127	9.54e-05	0.0001386	1.99e-05	2.16e-05	0.0267879	0.0196256	0.0189692	0.444438	0.668066	9.9e-05	0.0001436	2.12e-05	2.31e-05	0.0248972	0.0183871	0.0216597	0.482027	7.98e-05	0.0001203	1.07e-05	1.15e-05	0.0069037	0.0044056	0.0172119	0.593514	0.755835	0.512543	0.315345	5.11e-05	4.7e-05	0.0002053	0.0003551	0.805167	0.543043	7.51e-05	6.95e-05	0.000301	0.0004653	0.545301	7.9e-06	6.5e-06	4.98e-05	0.0001926	8.5e-06	6.9e-06	5.57e-05	0.0002151	0.84405	0.0017469	0.0513373	0.00137	0.0448468	0.20989
Arginine	0.062664	0.125882	0.332041	2.4e-06	0.0004159	2.6e-06	0.0005327	0.0315124	0.0004349	4.56e-05	0.0007728	2.46e-05	0.0232274	1e-07	0	1e-07	0	0.130663	3.29e-05	2.7e-06	0.007744	0.565688	1e-07	0	1e-07	0	0.0471155	3.4e-06	0.0007469	0.0122491	5.2e-06	0.0006867	5.8e-06	0.0008368	0.0198341	0.0004656	0.0001067	0.0011485	0.0883695	0.0649571	0.14395	3.95e-05	1e-07	9.3e-06	0.001498	0.00403	0.000169	0.0023632	0	3.7e-06	0.01405	0.295338	0.0021996	1e-07	1.13e-05	0.0020179	0.0025938	0	0.0008088	0.0174698	0.481622	0.0003155	0.0007418	1.2e-06	0.0039281	0.469529
Argininosuccinic acid	0.305298	0.167471	0.061367	0.0228921	0.0122735	0.893188	0.0238788	0.0128997	0.0132544	5.02e-05	0.0032376	0.844291	0.316708	0.0133218	0.0088993	0.329019	0.0138758	0.0408425	0.0745924	7.69e-05	0.0041662	0.321369	0.0051265	0.0020882	0.218001	0.0042996	0.0343165	0.054234	5.87e-05	0.0041033	0.0039294	0.0021332	0.0885376	0.0035393	0.101829	0.278222	8.27e-05	0.0051149	0.749096	0.0580774	0.589241	0.0022308	0.0012037	3.08e-05	0.0164581	0.0483195	0.658487	0.0148259	0.0004717	0.0017622	0.0185001	0.0714253	0.0184847	0.0254315	7.14e-05	0.003376	0.0021403	0.0009068	2.79e-05	0.0179698	0.278875	0.0001922	0.0092856	8.57e-05	0.0062357	0.213479
ASPARAGINE	0.332143	0.784213	0.929993	0.0009154	4.4e-06	0.0049162	0.0002892	0.0005418	0.0005968	0.0005003	0.0002812	0.233168	0.281199	0.0002555	5e-07	1.34e-05	4.5e-05	2e-07	2e-07	0.0002798	0.0001308	0.846375	0.0010733	6e-06	0.0060861	0.0004013	0.0006487	0.0007096	0.0005779	0.000335	0.0008679	4e-06	0.004681	0.0002742	0.0005066	0.0005603	0.0004985	0.0002771	0.0115718	0	0.0007541	1.1e-06	1e-06	0.0216685	0.0120766	2e-07	3.4e-06	0.0001226	0.0002761	0.0141678	0.0004755	0.952589	0	0	0.0503692	0.036454	1.3e-06	1.4e-06	0.0154504	0.0096222	0.0064717	0.0091011	0.0050631	0.010118	0.005662	0.801566
ASPARTATE	0.0817836	0.118767	0.114103	0.432293	0.615152	0.163223	0.284506	0.0013613	0.0015112	6.97e-05	6.59e-05	0.905407	0.308737	0.0263839	0.0285949	0.258026	0.148731	0.0025605	0.0027772	0.0001975	0.0001748	0.376214	0.0515808	0.0601395	0.334736	0.219589	0.0054646	0.0057501	0.0005556	0.0004659	0.013216	0.0076756	0.36569	0.217914	4e-07	3e-07	2.4e-05	2.61e-05	0.595717	0.0157698	0.0387072	2.6e-06	0.0005662	2.63e-05	2.7e-05	0.0075371	0.0322944	5e-07	5e-07	1.69e-05	1.85e-05	0.436914	0	0	1.79e-05	2.02e-05	7e-07	6e-07	2.37e-05	2.55e-05	0.0908609	0.0577192	0.163422	0.0715623	0.213244	0.36345
Asp-Phe methyl ester	0.0133322	0.0295088	0.394625	7.93e-05	5.4e-06	0.0006008	0.0043784	5.7e-06	2.42e-05	2.4e-06	1.9e-06	0.702697	0.0987353	0.0011309	0.0004916	0.0470834	0.083658	0.0007763	0.0015113	0.0002164	0.0050888	0.171298	0.0011941	0.0006005	0.0367126	0.0638498	0.0111278	0.0016748	0.0002778	0.0059827	0.0006309	0.0003362	0.0081164	0.0168938	0.0079472	0.0007728	0.0045433	0.0048418	0.758778	0.002552	0.013357	0.134221	0.0542597	0.0783669	0.117982	0.0006833	0.0095641	0.0108473	0.0096588	0.0016373	0.0008454	0.774629	0.0013433	0.0040972	0.0002088	0.0001825	0.0612379	0.0401345	0.0220255	0.0220162	0.107891	0.0001281	5.53e-05	0.000568	0.000417	0.511134
AZELATE	0.27156	0.031352	0.334176	0.0042438	0.002884	0.187338	0.0515952	0.0029631	0.0171624	0.0027555	0.0036236	0.0087589	0.0866783	0.0072672	0.0044133	0.421083	0.118202	0.0046206	0.041845	0.0041702	0.0060091	0.152583	0.0006965	0.0004094	0.0230418	0.0071323	0.000447	0.0018857	0.0004039	0.0005401	0.0035092	0.0199839	0.0894028	0.0275839	0.0028026	0.0105384	0.0027036	0.0032207	0.434513	0.175867	0.370985	0.669533	0.163343	0.544687	0.636616	0.290198	0.553755	0.547018	0.224571	0.659587	0.716931	0.549168	0.199928	0.512346	0.272642	0.212576	0.442415	0.95061	0.511101	0.470576	0.176106	0.784205	0.913123	0.189813	0.210975	0.919722
BETA-GLYCEROPHOSPHATE	0.20833	0.961737	0.82846	0.0549404	0.0934338	0.0976133	0.111331	0.276811	0.0509607	2.5e-06	0.0003532	0.284158	0.402337	0.0104343	0.0976373	0.0125625	0.199602	0.0970806	0.0003787	0.0004108	0.0071951	0.801012	0.0659931	0.107147	0.110496	0.124993	0.311313	0.0695905	2.8e-06	0.000359	0.101343	0.165847	0.142924	0.192013	0.230468	0.0485796	2.8e-06	0.0003507	0.325674	0.42265	0.316652	0.0176068	0.0001827	0.0003665	0.0069193	0.184323	0.861187	0.0258305	0.0004416	1.3e-06	0.0069275	0.213831	0.0536841	0.0038684	0.0004429	0.0069368	0.0297672	0.0007647	1.4e-06	0.0068607	0.471793	3.4e-06	0.0004057	1.8e-06	0.0080703	0.180344
Beta-hydroxyisobutyrate	0.0417768	0.0181783	0.0192673	0.000568	0.0005587	0.0004653	0.0004682	0.0006068	3.3e-06	4e-06	4.5e-06	0.383848	0.272032	0.003992	0.0039434	0.0037343	0.0037521	0.0043112	0.0040557	0.004245	0.0039324	0.076936	0.0043776	0.0043289	0.0041245	0.0041425	0.0046973	0.0044863	0.0046861	0.0044139	0.0005145	0.0005071	0.0004319	0.0004343	0.000545	2.5e-06	3e-06	3.3e-06	0.0699906	0.0008106	0.0011262	0.0001404	0.0039553	0.000689	0.0030331	0.0019694	0.0029632	7.98e-05	0.0022704	0.0004893	0.00209	0.563955	3.79e-05	0.0005381	0.0001924	0.0007034	4.37e-05	0.0006207	0.0002129	0.0007841	0.861197	0.0186411	0.103163	0.0359943	0.130812	0.527059
Biotin	No info.	No info.	No info.	0.0322172	0.0005963	0.0009209	5.33e-05	0.306572	0.42265	0.42265	No info.	No info.	No info.	0.0322172	0.0005963	0.0009209	5.33e-05	0.306572	0.42265	0.42265	No info.	No info.	0.0322172	0.0005963	0.0009209	5.33e-05	0.306572	0.42265	0.42265	No info.	0.0322172	0.0005963	0.0009209	5.33e-05	0.306572	0.42265	0.42265	No info.	0.440553	0.0039492	0.0241618	0.0323389	0.0322493	0.0322368	0.0322172	4.07e-05	8e-07	0.000561	0.0005923	0.000595	0.0005963	0.764452	0.0009174	0.0009207	0.000921	0.0009209	4.57e-05	5.23e-05	5.3e-05	5.33e-05	0.392939	0.32301	0.306572	0.751294	0.42265	0.42265
BUTANOATE	0.0348523	0.141458	0.079053	0.0180656	0.0090573	0.0043139	2.7e-06	4e-07	1e-07	0.0030443	0.0125549	0.779622	0.805477	0.0182129	0.0091285	0.0046291	0.0006524	0.0002048	4.71e-05	0.0030625	0.012626	0.900492	0.0182166	0.0091168	0.004095	3.7e-06	1e-06	2e-07	0.0030514	0.0126263	0.018218	0.0091259	0.0044275	3e-06	5e-07	1e-07	0.0030588	0.0126279	0.553169	0.0296869	0.0290596	0.026345	0.02831	0.0128978	0.0984989	0.013222	0.0138075	0.0127262	0.0135905	0.013785	0.15181	0.205175	0.0496009	0.139168	0.0001085	0.0172486	0.002296	0.0908277	0.0039094	0.0172111	0.0006911	0.0037698	0.0161714	0.0039345	0.0169458	0.259236
Choline glycerophosphate	0.698313	0.420248	0.0858054	3.79e-05	2.77e-05	0.0014946	1.95e-05	5.19e-05	5.6e-05	0.0005806	0.000528	0.342193	0.0861728	0.0001598	0.0001314	0.0039912	0.0001095	0.0003059	0.0002885	0.0027012	0.0030371	0.638631	0.0006869	0.0006164	0.0096809	0.0090087	0.0145367	0.0012327	0.0066681	0.0351341	7.61e-05	6.35e-05	0.002773	5.33e-05	0.0001225	0.0001194	0.0006774	0.0006957	0.617731	0.396583	0.406894	0.0026503	0.0075555	0.0002077	8.17e-05	0.667231	0.738472	0.0009516	0.0031016	0.0001198	3.92e-05	0.936407	5.02e-05	0.0005412	0.0021295	5.5e-06	0.0002112	0.0010928	6.13e-05	1.31e-05	0.225114	0.0005282	8.81e-05	0.0005619	0.0001428	0.336241
cis-Aconitic acid	0.355057	0.124737	0.20684	0.0023336	0.0051825	6.77e-05	6.99e-05	0.001348	3.48e-05	0.0001427	0.0021118	0.895652	0.635994	0.0114182	0.0125699	0.0014074	0.0012487	0.0037407	0.0008704	0.001831	0.0112831	0.383584	0.0008851	0.0022222	3.48e-05	3.73e-05	0.0018523	4.66e-05	0.0002058	0.0035024	0.000545	0.0020295	6.3e-06	9.3e-06	0.0151114	1.72e-05	0.0001102	0.0023948	0.698021	0.001615	0.0013451	0.0004807	1.26e-05	4.37e-05	0.0004661	0.0100593	0.0074949	0.0005414	3.56e-05	8.65e-05	0.0006054	0.314596	0.005194	2e-06	1.03e-05	0.0001345	0.0047081	2.3e-06	1.05e-05	0.0001276	0.56428	0.252566	0.0659603	0.179903	0.0314997	0.113865
CITICOLINE	0.105267	0.735972	0.0592912	0.0014628	0.001193	1.72e-05	0.0007046	0.0032578	1e-07	0.0156973	0.382046	0.282572	0.739427	0.0020843	0.0015886	8.51e-05	0.0016415	8.66e-05	2e-07	0.656164	0.483927	0.30248	0.0453877	0.0078519	9.77e-05	0.0012696	8.2e-05	2e-07	0.125857	0.664732	0.0002178	0.0002446	2e-05	0.0010521	0.0034742	1e-07	0.236847	0.570357	0.0879544	3.1e-06	0.0059908	0.0031813	0	7.87e-05	0.0309527	3.9e-06	0.0002198	0.0030463	0	0.0001091	0.0043052	0.121083	0.0053843	2e-07	2e-05	9.61e-05	0.0002066	1.8e-06	0.0012692	0.0014151	0.250692	0.0035978	8.39e-05	0	2e-07	0.236782
Citraconic acid	0.691688	0.524095	0.844899	0.0250426	0.0117354	0.0002117	0.0024244	0.129725	0.0417293	0.0050834	0.0011944	0.886776	0.577856	0.0382332	0.0183298	0.0004052	0.0031524	0.227807	0.109037	0.006742	0.0022159	0.39632	0.0366583	0.016956	0.0003004	0.0029637	0.231661	0.0962871	0.0064004	0.0017586	0.0218151	0.010151	0.0001691	0.0022325	0.105854	0.0286545	0.00465	0.0009687	0.638746	0.0108045	0.0301002	0.159201	0.143863	0.0881812	0.108098	0.0150161	0.0427212	0.0759853	0.0618623	0.137069	0.196085	0.962346	0.0015003	0.0007076	0.302743	0.0378299	0.007134	0.0057461	0.389958	0.119037	0.877366	0.0170426	0.0097462	0.0141121	0.005438	0.474119
CITRAMALATE	0.0066827	0.0238251	0.0701182	0.0153071	2.6e-06	0.0004438	2e-07	4.6e-06	5.89e-05	0.0042104	0.0049398	0.0450287	0.0276134	0.0172828	2.9e-06	0.0005103	2e-07	5.5e-06	0.0029578	0.0045312	0.0053192	0.334419	0.0166406	0.0005148	0.0005491	0.0001416	4.4e-06	0.003104	0.0044803	0.0052465	0.016284	2.6e-06	0.0005117	2e-07	4.5e-06	0.002817	0.0044023	0.0051592	0.255352	0.0004594	0.0010372	0.21614	0.224453	0.0075999	0.0107612	3.8e-05	2.07e-05	0.0005872	0.0023512	0.0051043	0.0083628	0.0050565	1.22e-05	2.29e-05	0.013312	0.0103697	3.6e-06	1.62e-05	0.15957	0.0972495	0.939567	0.0010665	0.0015914	0.0012447	0.0018293	0.730656
CITRATE	0.0626207	0.564072	0.909135	0.0369647	0.105273	0.0005486	0.0008628	0.0061396	0.0001724	0.0027775	0.0861542	0.0684246	0.13142	0.010635	0.0191943	0.0029744	0.0041488	0.0038502	0.0002257	0.0021788	0.0258505	0.745188	0.214184	0.419465	0.001007	0.0013812	0.0086734	0.0006176	0.0167236	0.170484	0.164296	0.300692	0.0016344	0.0021522	0.008245	0.0007804	0.0176003	0.138142	0.542844	0.000335	0.000504	0.0121541	0.0004959	0.0308765	0.44556	0.0004576	0.0006729	0.0104592	0.0004807	0.0207362	0.303877	0.929485	0.0008055	5.39e-05	0.0001728	0.0013327	0.0008873	7.47e-05	0.0002552	0.0016091	0.823176	0.0317286	0.0293885	0.0018182	0.006587	0.445853
CITRULLINE	0.0945427	0.44019	0.0007727	3.41e-05	4.2e-06	0.0025911	9.4e-06	0.0004126	0.0004822	0.0107989	0.0034476	0.0496044	0.0440999	0.0332599	0.0817065	0.0005558	0.000334	2.7e-06	3.4e-06	0.0133206	0.0075085	0.464435	0.0016787	0.015115	0.0001756	9.03e-05	2e-06	2.5e-06	0.521508	0.183634	1.03e-05	6e-07	0.0024247	5.9e-06	0.0004197	0.0004864	0.6523	0.107234	0.851101	0.0004318	9.08e-05	1.8e-06	0.0004759	3.95e-05	4e-05	0.0073019	6.2e-05	0.0005116	0.000595	1.46e-05	1.9e-05	0.547945	5.8e-06	7.3e-06	5e-05	4.48e-05	3.9e-06	5.1e-06	9.4e-06	9.3e-06	0.782688	1.2e-06	1.2e-06	1.6e-06	1.6e-06	0.119334
COENZYME A	0.833376	0.409717	0.858985	0.000332	0.0025774	0.286685	0.599122	4.97e-05	2.48e-05	2e-05	0.0004482	0.39014	0.933122	0.0005342	0.0031131	0.305686	0.528177	5.6e-05	2.97e-05	3.99e-05	0.0005882	0.263046	0.0002057	0.0020108	0.794415	0.960795	0.0021697	2.1e-05	1.05e-05	0.0003362	0.0002874	0.0025379	0.151906	0.494648	4.83e-05	2.35e-05	1.49e-05	0.0004216	0.759465	0.0001674	0.0004611	0.0002375	0.0001517	0.0030866	0.100953	0.017119	0.0025955	0.0005353	0.0004679	0.029165	0.282905	0.855804	0.0024767	0.0015846	7.4e-06	0.0062108	5.35e-05	2.86e-05	3.9e-05	0.0005156	0.361721	0.0005942	0.0005442	0.0003981	0.0004329	0.0757118
CREATININE	0.478616	0.283596	0.588923	7.4e-06	1.36e-05	0.0016	0.0033009	0.0021419	0.0048592	1.9e-06	2.49e-05	0.536344	0.772511	4e-06	9.6e-06	0.0011234	0.0031617	0.0017619	0.0053721	1.4e-06	2.38e-05	0.400619	1.18e-05	1.96e-05	0.0047393	0.0083084	0.0058656	0.0089862	2.4e-06	2.89e-05	2.8e-06	7.7e-06	0.0006767	0.0023412	0.0011864	0.0046222	1.2e-06	2.26e-05	0.218703	1.07e-05	3.72e-05	1.87e-05	0.0003639	2.54e-05	0.0004848	2.43e-05	5.51e-05	3.45e-05	0.0003575	5.4e-05	0.0007309	0.771873	0.850069	0.159991	2.2e-06	3.93e-05	0.902277	0.232918	4.2e-06	4.82e-05	0.192642	2.9e-06	4.27e-05	1.76e-05	9.82e-05	0.333695
Crotonic acid	0.371008	0.109617	0.0205549	0.0005719	0.0001174	0.0030454	0.001534	0.0029501	0.0149074	0.0723107	0.283002	0.353861	0.359569	0.0027511	0.001079	0.0072233	0.0043203	0.0270203	0.0957931	0.228366	0.810733	0.653571	0.0111311	0.0051025	0.019561	0.0129787	0.186492	0.517775	0.728979	0.478834	0.0009429	9.44e-05	0.0062439	0.0029565	0.0106114	0.111339	0.391702	0.57819	0.428885	0.677547	0.574795	0.0103142	0.0072924	0.0185045	0.0041348	0.983282	0.942972	0.001892	0.0020464	0.008667	0.0017554	0.948091	0.0318029	0.0199288	0.0288382	0.009404	0.0172478	0.0113587	0.019718	0.0058469	0.298353	0.354568	0.0464635	0.824062	0.154376	0.314267
CYCLIC GMP	0.0542943	0.0860541	0.383025	0.0017641	0.0166673	0.0137158	0.0133077	0.863142	0.896128	0.0360038	0.0100298	0.862201	0.110441	0.0149862	0.0581145	0.0406942	0.0389733	0.037252	0.0245722	0.778432	0.255457	0.17774	0.0201678	0.0710614	0.0511397	0.0492117	0.0688467	0.0513849	0.973315	0.243151	0.0001208	7e-07	4e-07	4e-07	0.230363	0.0520393	0.0087796	0.0017833	0.351537	0.626072	0.519373	0.0005074	0.0001483	0.0020328	0.0151039	7.12e-05	0.0001294	0.0067706	0.0017191	0.0121288	0.0487628	0.142006	0.0056047	0.0015368	0.0087471	0.0280385	0.0053244	0.0013135	0.0080756	0.0259682	0.925919	0.0145885	0.0037183	0.0047443	0.0013554	0.0671642
Cys-Gly	0.0607219	0.123587	0.656192	0.0242802	0.0042411	0.0334324	0.0065639	0.0250815	0.0246077	0.0045217	0.0251526	0.82525	0.240694	0.0400665	0.0139557	0.0364377	0.0330587	0.0423112	0.0407588	0.0157756	0.0425491	0.343676	0.0824978	0.0394585	0.148923	0.0777523	0.0833732	0.0806428	0.0433402	0.0837976	0.0695347	0.0265273	0.0999836	0.0921166	0.0699404	0.0684424	0.0282094	0.0701712	0.620579	0.003893	0.027269	0.947087	0.521878	0.426017	0.98216	0.0376911	0.10323	0.605745	0.474937	0.79579	0.628285	0.603708	0.0018155	0.0013868	0.0560555	0.0018981	0.0619435	0.0546993	0.147483	0.0631329	0.186704	0.429775	0.837487	0.339981	0.146849	0.445664
CYSTATHIONINE	0.764282	0.0560652	0.428351	0.000307	0.0010549	0.0002842	6.67e-05	0	0.0004953	2.3e-05	2.43e-05	0.142092	0.522848	0.0002375	0.0009873	0.0002556	0	0	0.0004519	0.0004859	0.0003846	0.0867401	0.0002884	0.0010301	0.0002765	5.95e-05	0	0.0004824	0.0001526	0.0001286	0.0003122	0.0010579	0.0002861	6.93e-05	1.64e-05	0.0004979	1.34e-05	1.61e-05	0.320648	4.03e-05	9.7e-06	0.0001297	0.0011348	0.0002927	0.0002872	8.02e-05	3.97e-05	0.0005938	0.0016168	0.0009964	0.0009876	0.58752	0.0001928	0.0007829	0.0002755	0.0002731	1.83e-05	0.0003917	6.56e-05	6.36e-05	0.788549	1.39e-05	0	0.0004752	0.000471	0.129812
CYSTEATE	0.413481	0.25266	0.300501	0.598405	0.767478	7.3e-06	3e-07	0.340009	0.320094	0.259033	0.25266	0.0846059	0.0576911	0.167435	0.23852	0.000862	3e-07	0.0691932	0.0632267	0.823959	0.0846059	0.42265	0.0183737	0.261589	0.0010543	0.0001771	0.42265	0.42265	0.0213751	No info.	0.15616	0.366501	0.0010215	0.0001368	0.887558	0.939011	0.0087059	0.42265	0.789512	0.0010602	0.0001718	0.277367	0.214804	0.0117604	0.0183737	0.0008896	2e-07	0.426765	0.396513	0.107872	0.261589	0.277599	0.0010032	0.0010126	0.0010251	0.0010543	2e-07	0.000128	2e-07	0.0001771	0.947349	0.0131035	0.42265	0.0107229	0.42265	0.0213751
CYTIDINE	0.178803	0.430009	0.02229	0.770353	0.091338	0.0056552	0.0004629	0.0016002	0.0006379	6.73e-05	0.0203832	0.396249	0.796836	0.181116	0.0565287	0.0006378	0.001221	2.61e-05	7.3e-06	0.0027692	0.130185	0.283294	0.41092	0.0773974	0.0003608	0.0006453	2.08e-05	4.9e-06	0.000374	0.039744	0.0740593	0.0110949	0.0003548	0.0006467	0.0016564	0.000651	0.0001406	0.0593824	0.236013	0.0003119	0.000542	1.98e-05	4.7e-06	0.0002681	0.023368	0.000243	0.000405	1.81e-05	4.2e-06	0.0001304	0.0109914	0.2091	0.0001624	6.56e-05	0.0024929	0.0015761	0.0001141	4.41e-05	0.0076264	0.0035431	0.758398	3.45e-05	3.58e-05	7.9e-06	1.13e-05	0.033485
CYTIDINE 2',3'-CYCLIC PHOSPHATE	0.128075	0.186736	0.356654	0.126757	0.572415	0.066264	0.0144704	0.815442	0.810174	0.165112	0.0388827	0.875252	0.132584	0.559286	0.0358319	0.0018546	0.0013276	0.0273057	0.0045455	0.969561	0.024891	0.362245	0.559655	0.160673	0.0408802	0.019272	0.0681106	0.0351966	0.884656	0.11893	0.20705	0.435321	0.0035061	0.0021603	0.129729	0.0538049	0.297437	0.013429	0.111077	0.299079	0.113119	0.0548717	0.0358712	0.640653	0.501201	0.0014347	0.0010146	0.262578	0.133592	0.132719	0.0054541	0.063626	0.0035312	0.000354	0.0532598	0.158902	0.0024006	0.0003071	0.0243067	0.0322763	0.974252	0.0593327	0.0074497	0.0305129	0.0013272	0.154331
CYTIDINE DIPHOSPHATE	0.921346	0.712012	0.862861	4.6e-05	3.29e-05	9.23e-05	4.47e-05	0.0002567	0.0012421	3.69e-05	8.18e-05	0.733128	0.849876	0.0186631	0.0176916	0.0312029	0.0232439	0.0536693	0.0145726	0.0191222	0.0021718	0.819237	0.0013281	0.0124868	0.0214591	0.0164528	0.0356861	0.0077498	0.0134821	0.0012097	0.0002769	0.000219	0.0006143	0.0066772	0.0151665	0.0028929	0.0002484	0.0003071	0.169128	0.0015956	0.0512104	0.0001035	0.0094149	0.704341	0.224893	0.0003792	0.0045358	3.17e-05	0.0054341	0.203246	0.638842	0.001582	0.0006032	0.140505	0.0006095	0.0042133	3.38e-05	0.0561348	0.0146616	0.0383786	0.39703	3.83e-05	0.0005506	0.0076836	0.0074976	0.273155
CYTIDINE MONOPHOSPHATE	0.609479	0.953062	0.997512	0.0001795	0.0001634	0.463459	0.199756	0.0467523	0.0185925	0.069819	0.0369488	0.585741	0.624209	0.0207708	0.0203309	0.948808	0.218245	0.10034	0.0659391	0.151537	0.0661697	0.955695	0.0001601	0.0001454	0.436683	0.207797	0.0471003	0.018166	0.0702167	0.0374178	0.0003849	0.0003535	0.490934	0.23568	0.0655501	0.0301572	0.106509	0.046292	0.483348	0.0102208	0.0006379	0.0004394	0.0001767	3.51e-05	0.0042083	0.0101457	0.000577	0.0003882	0.0001508	2.94e-05	0.023594	0.12466	0.0457794	0.0260681	0.0671449	0.0338166	0.369258	0.1704	0.770828	0.176865	0.548273	0.347699	0.418925	0.0877268	0.63966	0.157456
CYTIDINE TRIPHOSPHATE	0.471067	0.790188	0.871297	0.0005776	0.0003668	0.0001185	0.0001553	0.000106	0.00022	3.46e-05	3.1e-05	0.771957	0.454029	0.0176494	0.0109058	0.0036548	0.0036677	0.0044008	0.0062071	0.0154864	0.0160785	0.756291	0.022121	0.0144912	0.0054577	0.0053854	0.006559	0.0087547	0.0209176	0.021384	0.0001286	8.27e-05	2.34e-05	4.36e-05	1.22e-05	5.14e-05	2e-06	1.2e-06	0.229805	0.0060377	0.0073469	0.0082697	0.0314268	0.0005601	0.0004781	0.0186543	0.0209277	0.0330325	0.139581	0.0012394	0.0010605	0.80833	0.312872	0.133371	0.0221922	0.0188736	0.267484	0.123898	0.0512414	0.0459809	0.365637	0.0036394	0.0027759	0.0047869	0.0041269	0.967051
DEOXYADENOSINE MONOPHOSPHATE	0.103773	0.448987	0.843839	0.0006084	8.21e-05	0.0031047	0.0009391	0.0035377	0.001016	0.0004602	0.0032244	0.305809	0.0569859	0.0100158	8.16e-05	0.0032507	0.0010745	0.0038049	0.0012524	0.0004879	0.0254127	0.32236	0.0006662	8.61e-05	0.0031536	0.0009753	0.0036242	0.0010767	0.0005151	0.0038637	0.0005721	7.51e-05	0.0031264	0.0009725	0.0035811	0.0010738	0.0003955	0.0029091	0.154038	0.0001287	1.97e-05	0.0002565	4.45e-05	0.0250817	0.0175866	0.0001399	1.92e-05	0.0002896	4.28e-05	0.00226	0.0025081	0.550423	0.013431	0.0074131	0.0033993	8.98e-05	0.0083355	0.0025878	1.16e-05	1.23e-05	0.852902	0.0001512	0.000148	2.02e-05	2.23e-05	0.348002
DEOXYCYTIDINE-DIPHOSPHATE	0.163471	0.445983	0.317278	0.820521	0.488426	0.0052581	7.1e-06	5.3e-06	0.0046696	0.0009944	0.0028634	0.7832	0.721175	0.157046	0.0879372	0.004792	7.1e-06	5.5e-06	0.0001642	0.0062102	0.0111683	0.626812	0.393941	0.266978	0.0001944	1.12e-05	1.02e-05	0.0001921	0.0207436	0.0231968	0.289961	0.223657	0.0002122	2.29e-05	2.56e-05	0.0002339	0.157196	0.13585	0.675164	0.0050437	8e-06	6.2e-06	0.0001877	0.0017477	0.0036416	0.0051854	8e-06	6.2e-06	0.0001926	0.0011043	0.0025704	0.107386	0.0275665	0.0360893	0.0046394	0.0040751	0.0417276	0.111097	4.5e-06	5.6e-06	0.739933	3.1e-06	4.3e-06	0.0040099	0.0001182	0.627038
DEOXYGUANOSINE	0.432759	0.385797	0.832591	0.279076	0.352849	0.0001766	0.0003348	0.0001136	0.000596	0.0121101	0.0194773	0.770999	0.499266	0.122742	0.0261637	7.6e-06	5.09e-05	2.8e-06	0.0001583	0.0001827	0.0012091	0.437636	0.115869	0.0348789	1.75e-05	7.2e-05	8.7e-06	0.0001907	0.0005775	0.0019438	0.21563	0.194949	7.6e-05	0.0001826	4.58e-05	0.0003767	0.0045022	0.0088179	0.512892	0.0022972	0.0030519	0.0015443	0.0040712	0.301527	0.356575	4.15e-05	0.0001516	2.08e-05	0.0003829	0.0054944	0.0159498	0.879133	0.0993608	0.837749	4.32e-05	0.0001407	0.195701	0.939808	0.0002854	0.0004771	0.27021	1.43e-05	6.63e-05	0.0008777	0.0011613	0.797179
DEOXYGUANOSINE-MONOPHOSPHATE	0.004385	0.310333	0.928485	0.739617	0.339527	0.0274541	0.0914932	0.270977	0.355523	0.0005126	0.0753157	0.0367131	0.109147	0.0325445	0.0122319	0.199774	0.42302	0.0022987	0.0303347	0.0001355	0.0090243	0.681122	0.370968	0.756058	0.0494028	0.28308	0.115467	0.200392	0.0011892	0.0230302	0.780037	0.782654	0.060487	0.285808	0.639354	0.463554	0.021214	0.046375	0.434032	0.0343008	0.13402	0.851288	0.564456	0.0111056	0.0457015	0.0387376	0.184973	0.0909161	0.223838	0.0005106	0.0236853	0.136257	0.0201412	0.0277316	0.0030808	0.0088057	0.0487138	0.0888339	0.001922	0.0159126	0.574419	0.0008053	0.08825	0.0514287	0.0853396	0.429891
DEOXYURIDINE	0.087593	0.293171	0.240344	0.0013705	0.0003797	5.4e-06	0.0003337	1.09e-05	0.0001645	0.0014068	0.0077139	0.376144	0.059832	0.0070816	0.0331721	0.132725	0.132601	0.0064697	0.0071841	0.0077937	0.0091483	0.362383	0.0320642	0.0785574	0.0718319	0.0420627	0.0039882	0.0044088	0.036327	0.0408099	0.001552	0.0007234	3.65e-05	0.0006337	2.49e-05	0.0002295	0.0016718	0.0057659	0.886472	4.5e-06	0.0001056	6.7e-06	7.96e-05	0.604201	0.684344	5e-07	7.53e-05	3.5e-06	6.78e-05	0.423346	0.589448	0.387755	0.0004544	0.0301099	3.3e-06	3.28e-05	0.002564	0.006686	0.0001059	0.000214	0.421349	6.1e-06	2.01e-05	8.08e-05	0.0001164	0.962889
DEOXYURIDINE-MONOPHOSPHATE	0.134186	0.437862	0.401886	0.0002177	0.0002177	3.64e-05	1.22e-05	2.61e-05	5e-07	5.86e-05	7.7e-06	0.595545	0.0949622	0.105694	0.105694	0.217489	0.199722	0.114689	0.150021	0.188628	0.161784	0.500405	0.120117	0.120117	0.228707	0.186458	0.170012	0.153572	0.212141	0.162107	0.001754	0.001754	0.0001811	8.88e-05	0.0001149	0.0019382	0.0002176	6.3e-05	No info.	0.01745	0.0219822	0.054678	0.0022451	0.0300872	0.0376443	0.01745	0.0219822	0.054678	0.0022451	0.0300872	0.0376443	0.166419	0.0983978	0.0448136	0.658722	0.0404654	0.508236	0.0493911	0.378664	0.226054	0.34334	0.209505	0.666783	0.088702	0.408602	0.101332
DETHIOBIOTIN	0.0469894	0.142572	0.0677933	0.0010914	0.001128	2.07e-05	0.0014177	1.05e-05	0.0011299	0.0011374	9e-06	0.788018	0.147337	0.0733238	0.0733895	0.162126	0.155427	0.0877911	0.0904842	0.0795158	0.0772789	0.301144	0.0948081	0.0948689	0.18197	0.175977	0.110469	0.113219	0.101551	0.0992302	0.000341	0.0003892	3.4e-06	3.3e-06	1.7e-06	1.5e-06	0.0003488	1.4e-06	0.951193	4.2e-06	4.8e-06	0.0015329	0.0002058	0.0023108	0.0702688	3.3e-06	3.8e-06	0.0013308	0.0001454	0.0011985	0.0645407	0.287851	5.72e-05	2.95e-05	7.2e-06	2.26e-05	7.18e-05	3.71e-05	8.5e-06	2.7e-05	0.360452	0.0141604	0.0154539	0.0015626	0.0040433	0.324995
DGDP	0.0476183	0.140809	0.158019	0.0005717	0.000283	0.0001051	2.34e-05	2.28e-05	6.74e-05	9.8e-06	1.22e-05	0.475563	0.107201	0.159654	0.183393	0.0178266	0.0102197	0.0120781	0.013784	0.0405981	0.0372049	0.345417	0.0473798	0.0511693	0.0071474	0.0042577	0.0048903	0.0056673	0.0255504	0.0233083	0.0014462	0.0008574	0.0002217	6.05e-05	6.21e-05	0.0001466	0.001947	3.56e-05	0.712406	0.0135046	0.0031503	0.0040305	0.0076077	0.0166009	0.0017216	0.0057394	0.0008777	0.0010407	0.0029765	0.0003388	0.0003809	0.278863	0.522524	0.60983	0.21689	0.111507	0.420768	0.546367	0.559443	0.317644	0.972418	0.113316	0.0767903	0.363683	0.212354	0.344255
DIACETYL	0.603923	0.455484	0.413218	0.0158293	0.0044255	0.0395443	0.0007349	0.0536761	0.109213	0.619941	0.813782	0.152035	0.196646	0.0108219	0.0027001	0.0263811	0.0001412	0.0370014	0.0537725	0.826949	0.729899	0.800525	0.0204743	0.0052738	0.055318	0.0006101	0.0754998	0.192819	0.31948	0.98224	0.0287229	0.0084355	0.0773658	0.0023795	0.101795	0.307045	0.295834	0.953576	0.590541	0.47093	0.900713	0.442787	0.0764369	0.016893	0.138944	0.213905	0.50228	0.207603	0.0239285	0.00595	0.0827135	0.286535	0.935208	0.224208	0.0384717	0.259385	0.276802	0.0122774	0.0024931	0.159655	0.277116	0.0497617	0.285958	0.10116	0.614178	0.67071
Diethyl malonate	0.603317	0.789359	0.138139	0.27191	0.0007123	0.0002583	0.0175875	0.0083276	0.004805	0.109035	0.793065	0.942649	0.0590589	0.255503	0.0005084	7.92e-05	0.0514618	0.0043115	0.0026809	0.14159	0.853295	0.1461	0.199431	0.0009083	0.0006087	0.017655	0.0113679	0.0065685	0.10357	0.834999	0.330534	0.0014767	0.0011013	0.0353386	0.0421898	0.0193157	0.318859	0.506839	0.234904	0.645686	0.638336	0.73694	0.920897	0.596216	0.253177	0.0415623	0.210123	0.0065018	0.0120833	0.014291	0.0237219	0.951342	0.0164803	0.0549667	0.0522929	0.113269	0.164986	0.290637	0.14449	0.0804478	0.422718	0.606001	0.189147	0.327897	0.135114	0.297646
DIHYDROOROTATE	0.114207	0.927437	0.799556	0.0367391	0.0138914	0.0128955	0.0022824	0.0013947	0.0003505	0.0008523	0.0164126	0.102644	0.0898342	0.0367581	0.0138993	0.0129137	0.0022848	0.0033681	0.0006646	0.293581	0.872603	0.857143	0.0367387	0.0138912	0.0128951	0.0022823	0.0135235	0.0067028	0.0003623	0.0115536	0.0367381	0.013891	0.0128945	0.0022823	0.0142137	0.0070881	9.21e-05	0.0075284	0.806111	0.0353285	0.0889367	0.0368824	0.036966	0.0367707	0.0367598	0.0088651	0.0082943	0.0139508	0.0139856	0.0139045	0.0139	0.69884	0.0130351	0.0131181	0.0129266	0.0129158	0.002303	0.0023164	0.0022878	0.0022858	0.0353356	0.0242795	0.002575	0.009994	0.0005198	0.057176
Dihydroxyacetone	0.0026642	0.0036305	0.0043201	0.0075178	0.0032503	0.0019162	0.0143096	0.353199	0.233586	0.0335336	0.640568	0.542458	0.105168	0.078887	0.0978646	0.936503	0.502266	0.0004362	0.0007185	0.000108	0.0031364	0.275809	0.176438	0.295474	0.435445	0.227472	0.0006889	0.0011291	0.0001428	0.0041244	0.536563	0.745426	0.0483329	0.0341973	0.0002624	0.0006339	7.51e-05	0.0050582	0.365778	0.0453067	0.0514903	0.0015899	0.0027918	0.0002183	0.0079112	0.030759	0.0006064	2.39e-05	0.0001538	3.02e-05	0.0248198	0.389993	9.3e-05	0.0002155	4.22e-05	0.0024511	1.9e-06	2.77e-05	0.0011635	0.0171835	0.479179	0.0005391	0.238421	0.0007558	0.142913	0.103686
DIHYDROXYACETONE PHOSPHATE	0.293777	0.244609	0.342264	0.0034834	0.0068797	0.0304109	0.0044875	0.0128756	0.0073807	0.0615829	0.0285703	0.113967	0.207474	0.0034642	0.0068457	0.0302503	0.0044381	0.0128367	0.0073498	0.0565277	0.004301	0.663291	0.0034874	0.0068989	0.0305757	0.0044907	0.0129116	0.0074009	0.0653936	0.0063459	0.0034363	0.0068555	0.0306526	0.0043351	0.012915	0.0073713	0.0272006	0.0111574	0.228073	0.0346855	0.0033588	0.353928	0.7865	9.2e-05	0.003471	0.1208	0.0200608	0.131721	0.404153	0.0065639	0.0071399	0.695718	0.0340503	0.0587923	0.0337919	0.0334259	0.0126719	0.0113056	0.0001936	0.0043263	0.31082	0.0133828	0.013488	0.0072457	0.0076757	0.431857
Dimethylmalonic acid	0.186927	0.310694	0.42265	0.0599406	0.00949	0.200868	No info.	0.193925	0.42265	0.0084001	0.0042901	0.824197	0.720892	0.114014	0.058232	0.421328	0.186927	0.45669	0.44401	0.0027761	0.0029532	0.643249	0.268176	0.271258	0.59175	0.310694	0.496185	0.470557	0.0127067	0.021184	0.100999	0.0663412	0.337378	0.42265	0.847401	0.778334	0.0038891	0.0049683	0.731851	0.645779	0.0599406	0.0424037	0.0489975	0.0247125	0.0521176	0.755573	0.00949	0.0059551	0.014793	0.0046247	0.0039841	0.200868	0.243319	0.237175	0.0381918	0.0750118	0.193925	0.42265	0.0084001	0.0042901	0.866014	0.0009154	0.000497	0.0014341	0.0011911	0.18693
D-RIBOSE 5-PHOSPHATE	0.428483	0.262173	0.332149	0.0001591	1.35e-05	0.0074892	9.1e-06	0.0059447	5.84e-05	0.5832	0.171137	0.87299	0.989017	0.0001474	1.25e-05	0.007319	8.7e-06	0.0057457	5.47e-05	0.160365	0.573381	0.741499	0.0043488	8.7e-06	0.0076375	0.0008494	0.0063783	0.0025324	0.0325754	0.533898	0.0047099	0.0010914	0.0077493	0.00106	0.0065848	0.0028205	0.0155322	0.341069	0.397854	0.0089499	0.0057561	0.0654099	0.139475	0.0046851	0.0039664	0.0053264	0.0007911	0.0246806	0.0255284	1e-05	9.2e-06	0.083661	0.0567634	0.0185188	0.0079251	0.0074788	0.33455	0.0235691	0.0009077	7.5e-06	0.29235	0.0067251	0.006122	0.0027085	4.9e-05	0.0290692
D-Sedoheptulose	0.0045756	0.0055073	0.0029004	0.0001923	0.0032358	0.0001523	2.33e-05	0.0001206	9.4e-06	8.38e-05	1.26e-05	0.360883	0.205408	0.0396535	0.17292	0.004386	0.0039308	8.17e-05	1.79e-05	0.0026945	0.0009768	0.0819393	0.336536	0.630068	0.0234337	0.0378678	0.0001256	4.29e-05	0.0153364	0.0072704	0.0026196	0.0372306	0.0007845	0.0001852	5.26e-05	4.9e-06	0.0004128	6.49e-05	0.690468	0.0149551	0.0119225	2.5e-05	2.7e-06	0.0067995	0.0009802	0.0392783	0.0733999	0.000101	3.37e-05	0.0248208	0.011132	0.169093	2.33e-05	4.7e-06	0.650436	0.218331	1.27e-05	7e-07	0.0583436	0.0024442	0.128271	1.78e-05	9.4e-06	2.9e-06	6e-07	0.384859
D-Sorbitol	0.82289	0.31671	0.766377	0.0027502	0.0002357	5e-07	7e-06	0.0007314	0	0.0001484	0.0003924	0.582592	0.706064	0.0027379	0.0002201	8.4e-06	2.3e-05	5e-06	0	0.0036389	0.0028502	0.251136	0.0027372	0.0002261	3.5e-06	1.35e-05	4.6e-06	0	0.002743	0.0023906	0.0027514	0.0002357	6e-07	7.2e-06	0.0007309	0	0.0001387	0.0003652	0.677454	0.002971	0.0029592	0.0035875	0.0037844	0.0027074	0.002695	0.000255	0.0002408	7e-07	0.0003237	0.0002339	0.0002276	0.768891	0.0013948	0	1e-07	6e-07	1.59e-05	1e-07	2.6e-06	4e-06	0.68041	0.0007164	3.5e-06	0	0	0.111399
ERYTHRITOL	0.71623	0.46167	0.29892	0.0106734	1.7e-06	3.8e-06	9e-07	0.0243201	8.9e-06	0.0044925	3.84e-05	0.890616	0.703936	0.0104156	2.3e-06	5.3e-06	1.7e-06	0.0243312	9.9e-06	0.0042924	4.09e-05	0.228655	0.0114953	0.0003601	0.0005284	3e-07	0.0253216	0.0011154	0.0049255	0.0024688	0.0116037	0.0003845	0.0005665	0.0001605	0.025557	0.0011371	0.0049609	0.0024968	0.792508	0.156431	0.234311	0.711308	0.123353	0.0349066	0.106838	0.0015641	0.0009368	0.55943	0.013968	0.0142413	0.0262965	0.686427	0.51486	0.0008301	0.0033062	0.0024122	0.547267	0.0007127	0.0231407	0.0023453	0.127248	0.0407505	0.11028	0.0937798	0.676881	0.157498
Flavin adenine dinucleotide (FAD)	0.0759429	0.0415754	0.259128	0.0051221	0.001425	0.0006935	0.009206	0.0004914	1.9e-05	0.001143	0.229291	0.827309	0.256983	0.0019103	0.0006261	0.0003551	0.0064621	0.0003116	1.75e-05	0.0004779	0.075776	0.1839	0.0010587	0.0002094	0.0001136	1.33e-05	0.0002122	1e-06	5.27e-05	0.133711	0.0024023	0.0006163	0.0003217	0.0046313	0.0003324	8e-06	0.0003573	0.128334	0.543356	0.131418	0.979011	0.0060218	0.0006321	0.654151	0.276773	0.196208	0.372752	0.0057637	0.0002074	0.154883	0.176543	0.0758205	0.0114635	0.0003869	0.0194738	0.0885869	0.0219558	1e-06	0.173558	0.301897	0.568198	0.002437	0.0110865	9e-06	0.0304861	0.368391
FRUCTOSE 6-PHOSPHATE	0.125903	0.925437	0.563521	0.0013435	0.0064494	0.0047878	0.0073146	1.32e-05	0.000886	0.0489393	0.0035166	0.209278	0.786099	1.63e-05	0.0061243	0.0001646	0.0066061	1.54e-05	0.0006958	0.578188	0.0484132	0.614139	1.8e-05	0.0062013	0.0001895	0.0003782	3.19e-05	0.000984	0.100202	0.0131401	2.35e-05	0.0002711	0.0002299	0.0004183	0.0002837	0.0015497	0.586226	0.272512	0.400866	0.0025254	0.0057919	4.96e-05	9.3e-05	1.56e-05	0.0014511	0.0075844	0.0116927	0.010387	0.0007789	0.0061393	0.0061236	0.670587	0.0131394	0.0021758	0.0043254	0.0046179	0.018517	0.003158	0.006694	0.0067995	0.938061	9.8e-06	2.8e-06	0.0006072	0.0078675	0.0761204
FRUCTOSE BISPHOSPHATE	0.734538	0.865073	0.590488	0.0034834	0.0033708	0.0436421	0.0555639	0.0002565	0.0016824	0.0982691	0.477004	0.86342	0.819978	0.0029581	0.0026374	0.0162872	0.0287492	0.0001778	0.0014902	0.0294195	0.168487	0.700021	0.0032029	0.002975	0.0273115	0.0401055	0.0002141	0.0015807	0.0565481	0.28793	0.0027642	0.002393	0.0106115	0.0215881	0.0001568	0.0014176	0.0164913	0.0940916	0.297856	0.005999	0.0077232	0.623229	0.158425	0.0282383	0.0245481	0.0065635	0.0097621	0.0767389	0.040071	0.0272682	0.0226358	0.68313	0.000292	0.0186364	0.116779	0.0121336	0.0005663	0.0029648	0.188461	0.0978533	0.175461	0.0049365	0.004378	0.018609	0.0168769	0.0050241
FUCOSE	0.040351	0.0616418	1.68e-05	0.0012254	0.0025049	0.346277	0.0330818	2.7e-05	0.0007444	0.0009536	0.0170826	0.126016	0.113544	0.0031187	0.0033846	0.0123343	0.0154803	0.0229066	0.023089	0.0667439	0.0173111	0.603904	0.0036205	0.004168	0.0370693	0.0563309	0.0236243	0.0042122	0.117788	0.0696182	4.37e-05	0.003061	0.0203926	0.0018788	1e-07	1.49e-05	0.0012469	0.0025849	0.744015	0.0037459	0.0009686	0.988051	0.346306	0.0002086	0.0007508	0.005543	0.0015497	0.680386	0.600526	0.0003762	0.0011991	0.333626	0.0170592	0.0043053	0.0409563	0.20053	0.0061667	0.00084	0.0860985	0.630861	0.198742	0.0011467	0.0052862	0.0001133	0.0006264	0.173238
Fumaric acid	0.919617	0.605234	0.0026746	0.0722983	0.0002915	0.0464953	0.0207076	7e-06	1.6e-06	0.0025634	0.005349	0.642877	0.0146717	0.0344061	0.0010566	0.306396	0.0478135	0.0001484	0.0039635	5.84e-05	0.0002099	0.0494165	0.0449469	0.0051124	0.374624	0.256885	0.0027331	0.0215014	9.67e-05	0.0002823	0.324338	0.0041926	0.0055319	0.0021964	1.2e-05	7.3e-06	7.46e-05	0.000291	0.155155	0.0984899	0.0083584	0.000479	0.008704	0.0001909	0.0005859	0.0003805	0.0004171	1.11e-05	0.0009611	0.0001407	0.0005615	0.0091761	3.1e-06	3e-07	0.0028169	0.0057426	0.0008602	0.0105321	4.62e-05	0.0001582	0.794488	0.0014832	0.0030566	0.0017106	0.0032975	0.36299
GALACTARATE	0.737256	0.413744	0.715184	0.309694	0.36576	0.542348	0.485629	0.735116	0.836865	0.361483	0.459156	0.454777	0.945688	0.192106	0.378725	0.691505	0.534546	0.9527	0.819741	0.274971	0.456285	0.582135	0.226766	0.768452	0.707416	0.747308	0.201732	0.236647	0.474883	0.92677	0.303301	0.498242	0.785985	0.663157	0.895641	0.786742	0.401753	0.592822	0.452106	0.260632	0.0266905	0.0304046	0.0705077	0.418319	0.095094	0.573503	0.531743	0.167419	0.196311	0.775102	0.676921	0.809725	0.537599	0.478197	0.406337	0.725546	0.16355	0.238854	0.11949	0.734821	0.802929	0.0594125	0.158877	0.111529	0.219193	0.28889
GAMMA-AMINOBUTYRATE	0.0056022	0.0416808	0.304893	0.0063236	0.0007088	0.025532	0.147937	0.0009977	0.0004236	0.0017597	0.0018342	0.194268	0.107047	0.007709	4.1e-06	0.744287	0.077444	0.0202263	0.0007595	0.0069355	0.0088584	0.258695	0.0014369	0.0001526	0.487164	0.432467	0.0028195	0.0010941	0.0006823	0.000839	0.0046207	0.0009014	0.132472	0.666706	0.0023353	0.0010941	0.0014981	0.0015364	0.396124	0.0013046	0.0029149	0.0002748	0.0001444	0.0436503	0.021563	0.0001943	0.0004681	8.31e-05	2.97e-05	0.0478124	0.0227499	0.207184	0.0048015	0.0019568	0.0006372	0.0007697	0.0024689	0.0010809	0.0010959	0.0012068	0.607333	0.0001964	0.0002507	0.0001222	0.0001749	0.326555
Gamma-Glu-epsilon-Lys	0.101643	0.218132	0.0302875	1.54e-05	7.4e-06	1.2e-05	1.12e-05	3.57e-05	3.85e-05	2.72e-05	3.62e-05	0.614847	0.162917	0.216102	0.215116	0.32775	0.306221	0.670551	0.784196	0.478299	0.420926	0.368488	0.148745	0.148741	0.205561	0.195074	0.366748	0.423338	0.276138	0.248946	2.89e-05	1.39e-05	2.44e-05	2.24e-05	8.85e-05	0.000101	6.08e-05	7.87e-05	0.922777	0.0120661	0.02149	0.0005327	0.0002474	0.0024674	0.0082708	0.0005419	0.0010718	6.72e-05	1.73e-05	0.0004663	0.0030256	0.213684	0.0005065	0.0001028	0.0094458	0.0864241	0.0003568	7.77e-05	0.0052036	0.0445	0.0984821	0.0245898	0.0195869	0.0045193	0.0056793	0.383959
Gamma-L-Glutamyl-L-alanine	0.0012581	0.133085	0.63597	1.3e-06	2e-07	8e-07	4.9e-06	0.119031	0.221663	6.6e-06	3.73e-05	0.493451	0.0071146	8e-07	1e-07	4e-07	2.5e-06	0.0108946	0.0055929	3.2e-06	1.77e-05	0.0678282	0.0002044	0.0055483	0.009131	0.0005411	0.0350488	0.0479529	0.0006279	0.0007039	9.1e-06	5.2e-06	1.94e-05	3.33e-05	0.197422	0.463444	4.22e-05	0.0001014	0.805275	0.0001279	0.0004258	0.0001256	1.73e-05	0.000285	0.0013744	3.2e-06	0.0001214	0.0039601	0.0011135	8.64e-05	0.0104978	0.985469	0.008227	4.4e-05	0.150671	0.490986	0.0005266	6.64e-05	0.248697	0.531201	0.402652	0.0006686	0.0008966	8.44e-05	0.0001711	0.820364
Gluconate	0.268929	0.0291679	0.0867057	0.0105306	1e-07	0.0154837	0.0516485	6.32e-05	0.0043294	0.440269	0.582411	0.0222814	0.0407357	0.0104875	2e-07	0.0156405	0.0535808	0.0003605	0.0068727	0.745508	0.213775	0.867761	0.010276	0	0.0149391	0.0488421	7.1e-06	0.0210707	0.250343	0.388031	0.0100367	1e-07	0.0146987	0.0487926	4.07e-05	0.0028668	0.202096	0.428579	0.917706	0.5552	0.305037	0.0150254	0.0018255	0.0009183	0.0096198	0.430861	0.288899	1e-07	1.63e-05	9.5e-06	3e-07	0.534783	0.0229014	0.0040284	0.0018819	0.014396	0.0798654	0.0366685	0.0163903	0.0498946	0.379661	0.019137	0.000357	0.025332	0.0045592	0.347241
GLUCONOLACTONE	0.0368313	0.859825	0.35173	0.190294	0.118438	1.9e-06	6e-07	5.18e-05	0.0003859	0.0074236	0.0025753	0.13455	0.0677696	0.0092966	0.192761	3.6e-06	1.5e-06	0.0004892	0.0016955	0.0236507	0.0149582	0.544907	0.65186	0.328376	1.38e-05	9.4e-06	0.0171901	0.0025603	0.0128514	0.010163	0.0343949	0.320359	1.6e-06	4e-07	2.63e-05	0.0003886	0.0090848	0.0030789	0.0151202	1.3e-06	3e-07	1e-05	0.0001987	0.0049106	0.0013227	1.9e-06	6e-07	5.82e-05	0.0005749	0.012172	0.0048267	0.567619	3.2e-06	1.21e-05	9.99e-05	1.38e-05	6e-07	5.6e-06	7.59e-05	7.6e-06	0.467334	0.917935	0.0934113	0.686782	0.0877959	0.390111
Glucose	0.0339408	0.043489	0.0375725	0.172924	0.0058623	0.037393	0.0477144	0.0335861	0.119678	0.0878218	0.0003236	0.73537	0.355621	0.177102	0.0059046	0.0391185	0.0490141	0.0358718	0.122802	0.0142756	0.000516	0.259536	0.176488	0.0059053	0.0388655	0.0488237	0.0355365	0.122343	0.0160547	0.0004846	0.179752	0.0055987	0.0399939	0.0497743	0.036778	0.12477	0.0122939	0.0015419	0.701191	0.483387	0.910043	0.338298	0.984666	0.164238	0.162491	0.284523	0.326063	0.0163911	0.618663	0.0001843	0.0052253	0.17381	0.208083	0.38419	0.0328914	0.0329904	0.058492	0.914385	0.0447294	0.0444075	0.194778	0.0266675	0.0276888	0.113133	0.111902	0.552077
GLUTAMATE	0.0436485	0.0778042	0.366845	0.0106323	0.001158	0.0163924	0.113845	0.000882	0.0001736	0.0001491	0.0007343	0.101897	0.103029	0.0111733	6.7e-06	0.423899	0.312034	0.0161192	0.0034874	0.0013241	0.0060526	0.328644	0.0023042	0.0001532	0.102565	0.948851	0.0014368	0.0001952	4.96e-05	0.0003705	0.0061404	0.0008066	0.0492758	0.376512	0.0013852	0.000289	0.000129	0.0005959	0.318702	0.001314	0.0036902	0.0002961	8.58e-05	0.001834	0.0048089	0.0001514	0.0005542	9.03e-05	9.1e-06	0.0005691	0.0042995	0.170898	0.0039053	0.0006518	4.92e-05	0.0002871	0.002231	0.0004788	0.0001079	0.0004802	0.46622	3.81e-05	0.0001241	8e-06	6.04e-05	0.454032
Glutamic acid 5-methyl ester	0.0746524	0.422638	0.351872	0.0075537	0.0023124	0.0025063	0.318413	4.88e-05	0.0023368	0.0857889	0.0500991	0.475532	0.157948	0.966054	0.948065	0.592398	0.364723	0.19811	0.182716	0.263445	0.214675	0.554863	0.384561	0.363401	0.645072	0.953087	0.132453	0.12565	0.934279	0.734243	0.0084724	0.0019327	0.0013237	0.469364	7.2e-06	0.0005818	0.134552	0.050582	0.968546	0.254673	0.232181	0.0157077	0.0491113	0.0749732	0.016256	0.120753	0.203647	0.0038155	0.0218597	0.0421707	0.0037457	0.44032	0.0001715	0.0038452	0.137582	0.0032982	0.0686808	0.0655467	0.985142	0.701469	0.225589	0.0013478	7.1e-06	0.0138571	2.4e-06	0.408616
GLUTAMINE	0.0591733	0.0217736	0.5197	0.0003541	0.0001528	5.68e-05	1.45e-05	0.006763	1.78e-05	0.0057222	0.0614445	0.0078741	0.48387	0.0005149	0.0002377	0.0001218	3.77e-05	0.0005785	3.33e-05	0.003143	0.0269986	0.106376	0.0012247	0.0003659	4.2e-05	1.1e-05	0.0058973	1.43e-05	0.0309156	0.160184	0.0052897	0.0020119	0.0002373	0.0001027	0.0006832	6.61e-05	0.0208181	0.0592504	0.0262398	2.34e-05	6.9e-06	0.0001587	9.4e-06	0.0963041	0.639495	1.86e-05	5.9e-06	0.0001227	8e-06	0.0096131	0.177795	0.220741	0.333116	0.0068312	4.56e-05	0.0002979	0.813504	0.0122263	1.61e-05	0.0001756	0.0752095	0.0002309	0.0005388	1.67e-05	0.0001044	0.715928
GLUTARATE	0.962147	0.938062	0.784609	0.0164471	7.98e-05	0.0063145	0.0013592	0.0040414	0.0040414	0.925481	0.441728	0.908915	0.524401	0.0179782	6.11e-05	0.0045533	0.0008307	0.0006732	0.0006732	0.940234	0.411247	0.943917	0.0022225	0.0001429	0.012318	0.0033962	0.012651	0.012651	0.887673	0.48809	0.0183794	0.0027509	0.0272145	0.0008746	0.0004107	0.0004107	0.734293	0.327609	0.655296	0.0069645	0.0094705	0.0103298	0.0103298	0.0020055	0.001918	0.0006352	0.0007268	0.0016782	0.0016782	9.14e-05	0.0001266	0.272807	0.0055161	0.0055161	0.0071508	0.0076661	0.0028499	0.0028499	0.001679	0.0023419	No info.	0.0062956	0.0177693	0.0062956	0.0177693	0.502425
Glutathione oxidized	0.527316	0.188302	0.019037	0.0186601	8.4e-05	0.721704	0.498173	0.0127185	0.381363	0.0001709	0.0009327	0.345627	0.186989	0.0037383	0.0003108	0.748901	0.994362	0.203977	0.904377	0.0053006	0.0056441	0.85065	0.0117291	0.0024136	0.250003	0.341546	0.777442	0.365239	0.0504229	0.0121254	0.0049357	0.0002359	0.0724581	0.172602	0.817714	0.180818	0.0002783	0.0005618	0.603163	0.0029224	0.0036143	0.004473	0.0035882	0.0117176	0.0008321	0.0001674	0.000276	0.0001802	0.0002439	2.77e-05	3.82e-05	0.732629	0.0710748	0.624754	0.0022516	0.003129	0.186995	0.906839	0.0041762	0.0046708	0.195863	0.0001179	0.0003666	0.0026882	0.0032891	0.386855
GLUTATHIONE REDUCED	0.484354	0.242246	0.774658	0.0006339	0.000626	0.785208	0.0787972	0.0004357	0.0002759	0.0001689	0.0003421	0.363809	0.396109	0.0002615	0.0002195	0.187267	0.122474	0.0003247	0.0001995	5.8e-05	0.0002305	0.213078	0.0021561	0.0024838	0.178019	0.958815	0.0006706	0.0004909	0.0382531	0.0066532	0.0015297	0.0017051	0.889608	0.0853631	0.0006003	0.0003971	0.0080029	0.0006394	0.437576	0.0002067	0.000287	0.0053414	0.0031212	9.2e-06	2.56e-05	0.0001461	0.0002694	0.0037598	0.0021725	4.9e-06	2.04e-05	0.028526	0.0064774	0.0002045	4.1e-06	8.92e-05	0.0002827	0.0001819	0.0005959	0.0009858	0.805971	0.0030671	7.08e-05	0.0023536	4.6e-05	0.176255
Glutathionesulfonic acid	0.786832	0.752455	0.945321	0.198241	0.64906	0.322036	0.430789	0.896719	0.966025	0.0273724	0.0279368	0.814206	0.633538	0.120181	0.742491	0.216883	0.34875	0.654538	0.850338	0.0001802	0.0048152	0.732916	0.912851	0.884673	0.979104	0.925188	0.718955	0.766532	0.211552	0.206039	0.103267	0.55852	0.171707	0.250847	0.932536	0.911387	0.0010629	0.0124802	0.443239	0.505142	0.311233	0.1538	0.250588	0.0003133	0.0067598	0.693609	0.866986	0.56223	0.697846	0.0270158	0.0273867	0.65678	0.248232	0.394519	0.0001411	0.0043455	0.335838	0.510109	0.0001062	0.0036769	0.869951	0.0266288	0.0273199	0.0352896	0.0352968	0.42265
GLYCERATE	0.050974	0.0595238	0.0031251	0.203539	0.0630393	0.22288	0.643895	0.060389	0.0402369	0.0055691	0.0955672	0.699445	0.483114	0.0280663	0.0205701	0.0796008	0.0913796	0.120174	0.195935	0.363785	0.162677	0.748124	0.0292876	0.02007	0.0806804	0.0950852	0.166214	0.24728	0.59607	0.237347	0.0009789	0.0001902	4.18e-05	0.0001816	0.0044383	0.0038407	0.404569	0.0698927	0.462326	0.555675	0.20669	0.0101237	0.0070307	0.0016666	0.0243412	0.0819875	0.0302881	0.0020943	0.0012993	0.000396	0.0101243	0.108767	0.0016446	0.0006595	0.0001913	0.0181216	0.006797	0.0031965	0.0005736	0.0386588	0.673288	0.013935	0.70565	0.0146316	0.866797	0.127978
GLYCEROL	0.498902	0.917072	0.868669	0.0088942	5.5e-06	8.4e-06	2.9e-06	0	0.0030165	0.0008256	0.0050766	0.309789	0.0260958	0.0090834	0.0008485	0.0008925	0.0005261	2.8e-05	0.0030631	0.0008344	0.0050769	0.951787	0.0090565	5.2e-06	7.4e-06	2.6e-06	0	0.0030485	0.0008308	0.0050832	0.0092322	0.0008967	0.0010118	0.0005974	3.71e-05	0.0030839	0.0008367	0.0050894	0.912915	0.0132091	0.0772746	0.0044851	0.0007647	1.09e-05	0.000338	0.0003157	0.0032614	2.2e-06	0.0003958	0.0009207	0.0070187	0.0022138	2e-07	0.0045428	0.0009123	0.0061349	3e-07	0.0055093	0.000963	0.0065637	0.193522	0.0017195	0.013118	5.14e-05	0.0016315	0.0607905
GLYCEROL 3-PHOSPHATE	0.610655	0.0818704	0.0105233	0.0025906	1.3e-06	4.36e-05	0.0003518	1.6e-06	0.0013947	2.89e-05	0.0004173	0.139108	0.0270636	0.0023707	1.5e-06	0.000128	0.0005042	2.2e-06	1.8e-05	4.98e-05	0.0005429	0.649325	6.2e-05	3.1e-06	0.0020781	0.0022727	5.8e-06	2.46e-05	0.0002937	0.0017673	0.0025446	1.8e-06	0.0004878	0.0013392	2.8e-06	2.13e-05	0.0001042	0.001218	0.31912	0.0035298	0.0001199	0.0059024	0.44743	0.0001527	0.0001521	2.5e-06	6.8e-06	0.0007275	0.843066	6.1e-06	1.18e-05	0.0939473	4.2e-06	0.0019294	0.0010335	0.0276938	1.69e-05	5.03e-05	0.0244363	0.26369	0.0043823	1.54e-05	3.54e-05	6.15e-05	6.88e-05	0.201194
GLYCINE	0.643717	0.029538	0.467778	0.0026767	3.2e-06	0.0010055	0.0004069	3e-06	7e-07	0.0001982	0.0146794	0.197567	0.904527	5.57e-05	3.8e-06	0.0009381	1.4e-06	3.8e-06	1.1e-06	0.0002092	0.0014681	0.117481	0.0028349	0.0006186	0.0010297	0.0004529	0.0005551	0.000222	0.0049696	0.0141457	0.0025744	3.2e-06	0.0009917	0.0003933	3e-06	7e-07	0.0001881	0.0138687	0.702883	5.15e-05	2.53e-05	0.0377959	0.0801827	0.0010141	0.0011464	3.33e-05	1e-05	0.0094671	0.0220274	0.0002385	0.0004528	0.0548777	2.42e-05	0.0016697	1.51e-05	1.71e-05	6.5e-06	6.4e-06	4.5e-06	6.6e-06	0.140276	0.0007106	0.0012678	0.0003365	0.0007364	0.364446
Glycyl-L-tyrosine	0.157429	0.242494	0.0781497	4.5e-06	2.2e-06	0.06024	0.0946015	9.9e-06	1.09e-05	2.52e-05	3.2e-06	0.904058	0.223551	0.0711218	0.0700295	0.0449215	0.123716	0.171852	0.177464	0.0298834	0.0831496	0.334566	0.091614	0.0898083	0.0890944	0.191703	0.200328	0.206001	0.0441985	0.105137	5.5e-06	2.6e-06	0.0145271	0.0071511	1.33e-05	1.48e-05	3.34e-05	3.9e-06	0.553885	2.27e-05	1.3e-06	0.0002087	0.0002046	0.573632	0.0551813	0.0016075	3e-07	2.37e-05	2.75e-05	0.439288	0.0026164	0.209391	5.43e-05	5.71e-05	5.04e-05	2.29e-05	2e-06	2.3e-06	1.33e-05	6e-07	0.653171	0.0041808	0.0001106	0.0037838	0.0001172	0.570886
Glycyl-L-valine	0.386547	0.0872051	0.630934	0.0964142	0.0966763	0.123796	0.123965	0.113493	0.117922	0.10121	0.099741	0.418673	0.194212	0.255423	0.256368	0.361982	0.362674	0.321644	0.338874	0.273679	0.268264	0.0004027	0.117485	0.118999	0.424295	0.427687	0.261914	0.323235	0.145918	0.13592	0.0005224	0.0005747	0.0007968	0.0007769	4.7e-06	4.5e-06	3.2e-06	3.4e-06	0.794624	8.6e-06	1.02e-05	0.0020226	0.0003746	0.0369287	0.137311	3.9e-06	5.1e-06	0.0019663	0.0003384	0.0376265	0.150599	0.833847	0.021132	0.0546939	0.0001938	0.000321	0.0205738	0.0523935	0.0002014	0.0003273	0.255758	0.0118016	0.0101303	0.0023197	0.002422	0.563552
Gly-Gly	0.01083	0.0904343	0.697195	0.0026697	0.0004413	0.194262	0.188043	0.23227	0.344517	0.510298	0.48337	0.220684	0.157582	0.0008438	0.0001833	0.0141084	0.0160747	0.0240231	0.172822	0.0061494	0.0187996	0.465084	0.001823	0.0005194	0.046501	0.0487937	0.257399	0.63882	0.0494221	0.0814448	0.0098035	0.0055766	0.244778	0.229447	0.902992	0.742966	0.518724	0.455436	0.911336	0.0185685	0.0245106	0.0017056	0.0042923	0.0031001	0.0077374	0.0083786	0.0122682	0.0002509	0.0018742	0.0004653	0.0027549	0.909254	0.0831103	0.115708	0.290857	0.493973	0.0864597	0.112807	0.272773	0.448548	0.722704	0.0846941	0.177271	0.220037	0.223785	0.741003
GUANINE	0.0014094	0.264358	0.300774	2.79e-05	0.0003437	6.78e-05	0.0108372	1.17e-05	7.3e-06	0.0160526	0.002113	0.30795	0.0062384	1.58e-05	0.0010633	0.0037865	0.0143661	0.0012685	8.8e-06	0.0252088	0.0295051	0.511466	0.0235043	0.0036921	0.0001366	0.0012178	6.08e-05	5.79e-05	0.0035959	0.0051122	7.07e-05	0.000516	7.56e-05	0.0110345	1.43e-05	9.3e-06	0.0021713	0.0025957	0.146419	0.0055594	0.0228241	4.06e-05	2.58e-05	0.0598506	0.100723	0.0003446	0.0043665	0.0001432	0.0001351	0.0361212	0.117196	0.248066	0.0585869	0.0230929	0.0068707	0.0021537	0.835972	0.478715	0.0512762	0.0173015	0.229315	0.0176559	0.003395	0.0302621	0.0049501	0.309587
GUANOSINE	0.924857	0.930135	0.179532	0.0882845	0.279389	0.0008558	0.0001201	2.94e-05	3.6e-06	0.162476	0.309122	0.847565	0.149647	0.0788765	0.238808	0.0008334	0.0001137	2.91e-05	3.5e-06	0.153423	0.262448	0.154836	0.0823544	0.264683	0.0008212	9.76e-05	2.85e-05	3.2e-06	0.164331	0.292913	0.264366	0.774304	0.0009787	0.000101	0.001817	3.1e-06	0.31428	0.623658	0.229486	0.0016771	0.0003836	3.92e-05	5.8e-06	0.665509	0.190666	0.0009844	0.0001178	3.02e-05	3.4e-06	0.285685	0.871926	0.290402	0.0003701	0.0001244	0.0048205	0.0009369	0.0001332	2e-05	0.0034449	0.0001024	0.939986	8.06e-05	2.95e-05	2.48e-05	3.2e-06	0.263824
GUANOSINE DIPHOSPHATE	0.017351	0.0159992	0.113554	0.490133	0.747148	0.066316	0.0968252	0.0002127	0.0001237	0.0452535	0.0172462	0.375366	0.406076	0.0167589	0.0046192	0.727383	0.393728	0.000553	0.0002558	0.0037567	0.0020827	0.670442	0.0178706	0.0013582	0.882644	0.669394	0.0001254	7.19e-05	0.0034263	0.0018255	0.0723716	0.0607998	0.681252	0.981155	0.0014239	0.0006655	0.013491	0.0068876	0.56961	0.0463025	0.0631974	0.0003798	0.0002193	0.131458	0.0470758	0.0349981	0.0478794	5.45e-05	3.69e-05	0.0381785	0.0134151	0.686136	0.0019745	0.0008735	0.0098887	0.0053005	0.0011372	0.000535	0.0116159	0.0059311	0.0496255	0.0002112	0.0001612	0.0001345	0.0001067	0.399551
GUANOSINE DIPHOSPHATE MANNOSE	0.57227	0.070089	0.0735874	0.121726	0.0381999	0.0003979	0.0001809	0.0910562	0.0153569	0.0056667	0.0065363	0.0513687	0.054054	0.165462	0.0707934	0.0012786	0.00055	0.0693245	0.0133189	0.0114937	0.0104394	0.403936	0.05257	0.0097454	7.41e-05	3.92e-05	0.301132	0.0615039	0.0015696	0.0025704	0.0418445	0.0118909	0.0008199	0.0004643	0.653411	0.300451	0.0033131	0.003524	0.752661	0.484274	0.271075	0.0403251	0.021841	0.785674	0.411253	0.0668397	0.0187489	0.0176704	0.0048005	0.316667	0.120863	0.0097803	0.0206026	0.0003286	0.213529	0.747828	0.0155986	0.0002004	0.0315972	0.442912	0.709013	0.0069027	0.0057757	0.0014011	0.0017717	0.318435
GUANOSINE MONOPHOSPHATE	0.0050484	0.0219376	0.343555	0.249376	0.0623684	0.0001793	0.00016	0.0001234	7.8e-05	0.00124	0.0341213	0.0210621	0.08073	0.0131222	0.0386289	0.0003309	0.0003429	0.0002749	0.000175	0.009356	0.253538	0.535255	0.130908	0.782898	0.0056201	0.0050456	0.0041855	8.71e-05	0.0021808	0.145828	0.812059	0.651671	0.0003117	0.0003497	0.0003063	0.0002266	0.0053852	0.0763726	0.288872	0.0002059	0.0001895	0.0001473	9.31e-05	0.0018568	0.0529374	0.0002347	0.0002227	0.0001744	0.0001105	0.002787	0.0809659	0.11776	0.0689081	0.0577565	0.0012858	0.0021081	0.668053	0.603808	0.0021796	0.0040703	0.941131	0.0021355	0.0044437	0.0016167	0.004012	0.349221
GUANOSINE TRIPHOSPHATE	0.904238	0.785907	0.624337	0.717816	0.559694	0.0377792	0.0276907	0.15537	0.313414	0.0578126	0.0595602	0.847444	0.668477	0.536857	0.376797	0.0172393	0.0116643	0.0908097	0.202286	0.0070642	0.0335387	0.921021	0.555558	0.431263	0.0464121	0.0364602	0.165522	0.263729	0.0727331	0.0743725	0.219512	0.117293	0.0053568	0.0032292	0.0087428	0.080592	0.0016947	0.001707	0.450235	0.019662	0.0094062	0.0031088	0.265556	0.0016091	0.0012272	0.0054927	0.0019649	0.0049058	0.354274	0.000392	0.0003669	0.673488	0.0625029	0.0565441	0.255836	0.279238	0.0149143	0.0326778	0.364579	0.407273	0.23274	0.0006703	0.0005219	0.0155593	0.0160532	0.842668
Gulonic acid gamma-lactone	0.0111775	0.29257	0.0286832	0.0043369	0.0037831	0.0128874	0.0015337	0.590731	0.264928	0.0127795	0.0062929	0.507162	0.0217002	0.0001498	0.0001165	0.0197302	0.0898288	0.0290773	0.101215	0.0135065	0.000393	0.418293	0.0001664	0.0001335	0.0320542	0.102358	0.319938	0.558831	0.001334	0.000479	0.0044244	0.0038611	0.0152048	0.0023445	0.625225	0.638572	0.0131302	0.0065102	0.853473	0.0002139	0.0001751	0.0039108	0.0001298	0.0587508	0.0072864	0.0001687	0.0001365	0.0033244	0.0001008	0.0644641	0.0070068	0.136791	0.0022296	0.0052527	0.0021042	0.0007486	0.0039946	0.0127723	0.0152531	0.0005184	0.489756	0.0123045	0.0002628	0.0118907	0.0003075	0.235286
HOMOSERINE	0.431613	0.882686	0.57962	0.24064	0.568122	0.457073	0.348728	0.636458	0.509284	0.0003336	0.000464	0.784091	0.924704	0.263152	0.625951	0.469043	0.372431	0.406984	0.309405	0.0004999	0.0006814	0.769306	0.191142	0.564311	0.461114	0.356225	0.651527	0.570957	0.0010869	0.0013785	0.21317	0.619711	0.471782	0.377902	0.458962	0.384596	0.0011394	0.0014593	0.552283	0.655625	0.92655	0.15971	0.152723	0.325538	0.360576	0.5171	0.57564	0.482923	0.466617	0.123694	0.136683	0.694952	0.444863	0.441871	0.857013	0.841934	0.325046	0.319699	0.585523	0.592455	0.925964	0.0008372	0.0010597	0.0006383	0.0008201	0.812483
Hydrocinnamic acid	0.986425	0.108935	0.732975	0.0902373	0.325283	0.0324544	0.18025	0.767773	0.333707	7.93e-05	4.62e-05	0.638057	0.810296	0.483895	0.335698	0.0352629	0.185217	0.911252	0.430716	0.0009718	0.0047373	0.356003	0.533935	0.438244	0.0126495	0.18879	0.495272	0.525053	0.0001246	0.0001478	0.252448	0.252353	0.0171732	0.124338	0.640862	0.283744	0.0004436	0.0016693	0.488493	0.020649	0.252948	0.306837	0.715549	0.0001918	0.0004046	0.372632	0.807065	0.312204	0.674619	0.0099832	0.0831892	0.454006	0.0127612	0.0977962	0.0029308	0.0662289	0.146591	0.43988	0.0067033	0.0727547	0.370973	0.0001958	0.0004607	0.001556	0.0105523	0.0033575
HYDROXYKYNURENINE	0.382195	0.049415	0.0115602	0.0373873	0.0102992	0.000263	0.0001571	0.001372	0.0001759	0.0046352	0.0093796	0.060061	0.0056439	0.0488586	0.0030397	0.0001048	1.23e-05	0.0013923	0.0002044	0.0024962	0.0078891	0.253197	0.31617	0.286425	0.0001034	3.47e-05	0.0013631	0.0001845	0.0365473	0.0811251	0.683972	0.709223	5.27e-05	5.1e-06	0.0013719	0.0002016	0.0736921	0.196269	0.582093	0.0002283	0.0002157	0.0012957	3e-07	0.45579	0.602052	4.38e-05	1.2e-06	0.0013796	0.0002097	0.0378796	0.131977	0.0209535	0.0014623	0.0001715	5.04e-05	8.35e-05	0.0014861	0.0002238	1.06e-05	3.76e-05	0.264375	0.0013513	0.0013356	0.000189	0.0001701	0.786787
HYDROXYPHENYLLACTATE	0.0146807	0.0148896	0.0087001	3.42e-05	0.001813	2.86e-05	3.23e-05	0.0016712	3.15e-05	4.52e-05	3.8e-05	0.498906	0.123145	0.0026473	0.0216715	0.0257613	0.0033329	0.0212281	0.0034438	0.0045923	0.0038504	0.24114	0.000599	0.0094059	0.0105141	0.0006986	0.0091134	0.0007111	0.0009719	0.0008129	1.6e-05	0.0005492	5.1e-06	1.05e-05	3.1e-06	9.3e-06	2.09e-05	1.49e-05	0.474111	0.0383517	0.203614	0.517063	0.145867	0.059364	0.113907	0.0023094	0.301804	0.536466	0.128054	0.0984006	0.168069	0.174891	0.0026498	0.233515	0.735158	0.558426	0.200602	0.789134	0.229101	0.538583	0.105487	0.0395875	0.0900882	0.289258	0.68658	0.49911
HYPOXANTHINE	0.501277	0.685316	0.205587	0.0951838	0.0218705	0.0017741	0.0100309	0.0133602	0.00069	0.0025099	0.0048951	0.661451	0.674789	0.0937434	0.0210095	0.0017488	0.0099568	0.0133449	0.000688	0.0021974	0.0041246	0.214544	0.0945911	0.0219981	0.0017984	0.0100285	0.0133543	0.0006916	0.0019718	0.0037574	0.093117	0.0213978	0.0017928	0.0099688	0.0133386	0.000691	0.0015485	0.0028277	0.288536	0.0028649	0.0135524	0.0014092	1.24e-05	0.124674	0.118139	7.9e-05	0.0016566	0.0142363	3.8e-06	0.0091693	0.0072893	0.192439	0.0210914	1.12e-05	0.0016582	0.0016461	0.0023427	1.8e-05	0.0108876	0.0106836	0.559495	0.0136124	0.0135634	0.0006844	0.000683	0.386683
Indole-3-carboxaldehyde	0.262518	0.359442	0.91929	0.016383	0.0110799	2e-05	0.0008372	7.46e-05	0.0052842	0.0001547	0.0001872	0.807365	0.334909	0.0021849	0.0011236	5.56e-05	0.0012023	8.62e-05	0.0050848	0.0001978	0.0002416	0.446092	0.0020993	0.0010786	4.74e-05	0.0011166	8.37e-05	0.0050985	0.0001885	0.0002297	0.0018734	0.0009619	3.33e-05	0.0009159	7.76e-05	0.0050596	0.0001662	0.0002014	0.842851	0.099495	0.0770951	0.0103512	0.0051204	0.598516	0.848209	0.022884	0.0433042	0.0091872	0.0047679	0.734722	0.966881	0.699554	0.000396	0.0101037	0.003756	0.0058522	0.0008224	0.0010002	0.0122031	0.019051	0.104575	0.0059928	0.0044714	0.0038221	0.0031641	0.624994
INOSINE	0.497234	0.807457	0.270604	0.091133	0.0096886	0.0002129	0.0040536	0.0127912	0.0010755	0.0003337	0.0007693	0.409052	0.142549	0.0907272	0.0095098	0.0002029	0.0040316	0.0127875	0.0010751	0.0003292	0.0007361	0.407343	0.0912632	0.0096769	0.0002074	0.0040524	0.0127924	0.0010756	0.0003665	0.0008345	0.0917656	0.0098221	0.00021	0.0040704	0.0127969	0.001076	0.0004135	0.0009545	0.243736	0.0932282	0.159691	0.0012331	1.61e-05	0.107058	0.105787	1.11e-05	0.0005704	0.0134571	0.0010587	0.0013166	0.0012586	0.0205053	0.0161557	0.0013452	4e-07	4e-07	0.0152138	1.1e-05	0.004387	0.0042885	0.711367	0.0129203	0.0129109	0.0010853	0.0010837	0.618291
INOSINE-MONOPHOSPHATE	0.933315	0.550851	0.0021758	0.0390352	0.002828	0.0008805	0.0013737	0.0043315	0.0011512	1.15e-05	2.35e-05	0.675165	0.0740919	0.038511	6.63e-05	1.24e-05	1.59e-05	0.0040362	8.9e-06	5.6e-05	7.6e-05	0.0607353	0.0376576	6.92e-05	1.47e-05	1.69e-05	0.0038691	9.1e-06	7.91e-05	9.95e-05	0.0413674	0.0030928	0.0009525	0.0014567	0.0044698	0.0011873	1.79e-05	3.6e-05	0.17581	0.231486	0.851747	0.0188859	0.0161862	0.0746287	0.0758781	0.908759	0.0044124	0.0006793	8.3e-05	0.0006648	0.0007843	0.0020308	0.000607	5.8e-05	0.0001197	0.0001599	0.0019241	0.0002615	6.63e-05	7.54e-05	0.684136	0.0058098	0.0057167	1.76e-05	1.85e-05	0.680794
ISOCITRATE	0.176928	0.793881	0.999605	0.244356	0.442961	0.0015559	0.0020161	0.0117573	0.0009058	0.0659402	0.412054	0.159882	0.237531	0.055238	0.0894432	0.0127845	0.015209	0.007448	0.0012345	0.0246825	0.0945168	0.831862	0.433053	0.656094	0.0021983	0.0027093	0.0151282	0.0018937	0.159147	0.586246	0.365203	0.540362	0.0038427	0.0045816	0.0152312	0.0026386	0.154025	0.491097	0.72433	0.0007321	0.0009668	0.0188323	0.0013389	0.363447	0.900056	0.001287	0.0016272	0.017638	0.001793	0.268082	0.870286	0.931296	0.0011938	8.46e-05	0.0003358	0.001956	0.0012939	0.0001095	0.0004713	0.0023609	0.799176	0.0241219	0.0221955	0.0011252	0.0036014	0.443672
Isoeugenol	0.565611	0.63975	0.720673	0.0004494	0.0004685	0.0052618	0.0011484	0.0018983	0.0029769	0.0027979	0.0086312	0.0609923	0.178857	0.0045355	0.0060145	0.0252953	0.0071529	0.0062941	0.0107847	0.018997	0.0354368	0.919543	0.0002488	0.0003361	0.0049997	0.0006543	0.0007998	0.0016928	0.0196171	0.0386295	0.0003215	0.0003881	0.0052158	0.0008439	0.0012048	0.0022194	0.0027643	0.0088669	0.145227	0.763136	0.0956234	0.0098214	0.0135765	0.266423	0.709008	0.210105	0.0223148	0.0047948	0.005996	0.901501	0.612239	0.395375	0.0975169	0.10455	0.270046	0.61109	0.0939855	0.117928	0.0712136	0.242317	0.999488	0.0236207	0.0855059	0.0254405	0.0890898	0.604356
ISOLEUCINE	0.427085	0.566149	0.952455	0.0877682	0.0040619	0.812915	0.0981419	0.0009948	0.0003398	3.17e-05	4.88e-05	0.718166	0.391766	0.0196901	0.0004199	0.0962499	0.0056539	0.0002218	2.47e-05	5.2e-06	1.38e-05	0.549002	0.024983	0.0004898	0.171672	0.0079291	0.0002444	2.71e-05	5.5e-06	1.45e-05	0.0621096	0.0019677	0.702241	0.051554	0.0005835	0.000141	1.6e-05	2.95e-05	0.0320009	0.0436175	0.421858	0.0031223	0.0009301	4.73e-05	7.44e-05	0.0002336	0.0011424	0.0077052	0.0004432	1.56e-05	4.6e-05	0.0047822	0.0001863	2.9e-06	2.2e-06	9.7e-06	0.0004346	8.5e-06	3.4e-06	1.43e-05	0.404753	0.0001702	0.0002936	2.89e-05	0.0001199	0.516481
Isonicotinic acid	0.0001854	0.113406	0.0114075	0.0511012	0.0009644	0.0026069	0.0066248	0.0014752	0.0039697	0.0013364	0.00292	0.241532	0.0102752	0.119423	0.0060196	0.0030541	0.0078126	0.0015238	0.0041181	0.0016287	0.0038342	0.764326	0.0415905	0.0086413	7.06e-05	0.0003697	0.0013269	0.0038626	3.16e-05	0.0001511	0.0728187	0.0025007	0.0025487	0.0069176	0.0014837	0.0040262	1.77e-05	8.53e-05	0.911721	0.0003042	0.0011728	1.76e-05	0.0001209	0.0002694	0.0017954	0.0001325	0.0007305	0.0014161	0.004159	6.61e-05	0.0004618	0.429685	4.12e-05	0.0003183	0.11293	0.0034823	4.47e-05	0.0003127	0.612423	0.0210269	0.115764	3.27e-05	2.5e-05	0.0057881	0.0048698	0.0057607
Isovaleraldehyde	0.20548	0.113529	0.517762	0.0007808	0.008521	0.001882	0.0012051	0.0020979	0.0173949	0.0743349	0.361931	0.677074	0.303895	0.0126968	0.0500823	0.0394316	0.0265528	0.0634817	0.14269	0.0330804	0.104662	0.157434	0.0004123	6.26e-05	0.001226	0.0005598	0.0008756	0.000551	0.016026	0.0698589	0.0003936	0.0038638	0.0010031	0.0005442	0.0008555	0.0006974	0.0365001	0.185723	0.494348	0.0573316	0.106983	0.0107861	0.0046031	0.0009077	0.0018467	0.0939087	0.0871353	0.0017488	4.26e-05	0.0114219	0.0167579	0.466722	0.231344	0.0820572	0.0016742	0.0038661	0.0597898	0.0172744	0.0012935	0.0028812	0.326363	0.0019416	0.0048285	0.0183641	0.0303807	0.32091
KYNURENATE	0.334037	0.249783	0.886296	0.0231262	0.0007938	0.0066855	4.59e-05	0.0019452	0.0020157	0.0366655	0.0047453	0.914543	0.251832	0.0225142	5.5e-06	0.0002963	4.79e-05	0.0018468	0.0019417	0.0358557	0.0042666	0.168851	0.0225149	5.4e-06	0.0002896	4.56e-05	0.0018706	0.0019586	0.0358152	0.0043712	0.0232347	0.0009179	0.007134	0.0026265	0.0019842	0.0020439	0.0367728	0.0049351	0.242042	0.0407174	0.031351	0.0035337	0.0014451	0.955932	0.426527	0.0002675	8.53e-05	0.0009004	0.0004239	0.373094	0.0066626	0.585121	0.000106	8.3e-05	0.0728965	0.0111207	7.65e-05	6.51e-05	0.117187	0.005108	0.060186	0.0075691	0.0003513	0.0029478	0.0002116	0.48147
KYNURENINE	0.280721	0.386269	0.913141	0.0514504	5.75e-05	0.0028642	1.86e-05	0.000155	0	4.54e-05	0.0016988	0.773187	0.350374	0.0119216	0.0003307	0.0001314	7.7e-05	2e-07	0	0.0007073	0.0026288	0.356607	0.0146983	0.0014659	0.0003227	0.0003164	4e-07	1e-07	0.0036284	0.0062657	0.0166638	0.0003165	0.0001332	6.78e-05	2e-07	0	0.0007005	0.003489	0.628401	0.0131783	0.0292925	1.1e-06	3e-07	0.506698	0.545338	0.0019129	0.0018185	3e-07	0	0.0104719	0.0717401	0.0969085	6e-07	1e-07	0.0005378	0.0013868	4e-07	0	0.0002521	0.0015891	0.033022	2e-07	3e-07	0	0	0.877242
Leu-Ala	0.106737	0.158684	0.0020495	1.6e-06	2.4e-06	5.5e-06	5.9e-06	1.3e-06	1.4e-06	0.0003839	0.0003135	0.641215	0.17703	0.402936	0.390261	0.992104	0.978916	0.371963	0.401723	0.305053	0.304068	0.294022	0.208993	0.20291	0.536616	0.558096	0.194718	0.208494	0.163817	0.163347	1.7e-06	3e-06	8.5e-06	9.4e-06	1.2e-06	1.4e-06	0.0003551	9e-07	0.585853	1.36e-05	1.25e-05	0.0629138	0.928466	0.008123	0.0005582	5.19e-05	4.63e-05	0.385301	0.590967	0.0323257	0.0059615	0.360354	4.3e-06	5.9e-06	0.0003401	1.4e-06	4.2e-06	5.6e-06	0.000352	1.4e-06	0.0286551	0.0002519	0.0004169	7.23e-05	0.000122	0.766796
Leucine	0.121368	0.286356	0.237876	0.0002553	6.57e-05	0.0001549	0.0001826	0.0006656	0.0049449	2.7e-05	3.2e-05	0.718003	0.350288	0.0020824	0.0008312	0.0017521	0.0025609	0.0180421	0.0966049	0.0076503	0.0003888	0.687361	0.0028472	0.0013482	0.002581	0.0037276	0.0212857	0.0831341	0.0105212	0.0006714	0.0002949	5.9e-05	0.0001619	0.0001901	0.0008316	0.0095649	2.04e-05	2.62e-05	0.193858	0.753406	0.166212	0.0028321	0.0025835	0.0133733	0.011371	0.0654447	0.0082191	0.0001514	0.0005249	0.0075362	0.0084353	0.164724	0.0011867	0.0017315	0.002824	0.003005	0.0019641	0.0028627	0.0004943	0.0006801	0.0912729	1.21e-05	3.1e-05	0.0001602	0.0001799	0.314491
Leu-Gly	0.0591655	0.47725	0.129523	0.00279	0.0027464	0.0034108	0.0034762	0.002884	0.0028647	0.0026315	0.0026553	0.490202	0.154548	0.277155	0.273603	0.412406	0.412556	0.29233	0.292536	0.252285	0.250831	0.624697	0.19856	0.197023	0.251907	0.251967	0.205024	0.20511	0.187605	0.186951	0.0003656	0.0003268	1.9e-06	0.0004193	0.0003914	0.0003586	0.0003237	0.0003756	0.313596	1.38e-05	5.2e-06	0.003926	0.0067808	0.0008233	0.0001898	1.63e-05	7.3e-06	0.0035135	0.0052075	0.0024356	0.0008145	0.984519	2.25e-05	2.98e-05	6.8e-06	4e-06	8e-06	1.24e-05	2.9e-06	1.2e-06	0.946667	0.0001183	2.33e-05	0.000197	6.16e-05	0.540044
Levulinic acid	0.580142	0.0957682	0.932886	0.498132	0.379514	0.566428	0.526307	0.0003273	0.0002968	0.0584346	0.0893693	0.101996	0.552825	0.388766	0.346273	0.830837	0.181647	0.0002863	0.0002429	0.0664228	0.0880082	0.103373	0.185407	0.144527	0.268781	0.035711	0.0004814	0.0004554	0.26674	0.93386	0.524316	0.400965	0.539771	0.618526	0.0003525	0.0003281	0.0597028	0.0985493	0.849611	0.372025	0.64486	0.0014993	0.0018398	0.0976996	0.189	0.284707	0.493651	0.0014813	0.001814	0.0799443	0.146958	0.271122	0.0004357	0.0004203	0.107338	0.271212	0.0002617	0.000226	0.0347736	0.0304178	0.369712	0.0015614	0.0004405	0.0018933	0.0004059	0.241476
L-Methionine sulfoxide	0.202484	0.39445	0.229591	0.0033603	0	0.0009418	6.6e-06	0.0407536	0.0372049	0.0012469	0.0090069	0.572112	0.212932	0.10612	0.232489	0.14458	0.126237	0.523479	0.777957	0.0023174	0.0059765	0.420012	0.0380929	0.115817	0.0765972	0.0685879	0.901798	0.622941	0.001282	0.0035407	8.67e-05	2e-07	1.07e-05	7.8e-06	0.0116573	0.0391117	0.0011515	0.0090613	0.204913	0.579005	0.255751	0.001128	0.0033707	0.000234	0.0053396	0.0138531	0.0045674	0.0095016	0.0226343	0.0033709	0.0246531	0.377955	0.0004335	0.0015729	0.0001633	0.0055596	0.0003262	0.0011624	0.0001879	0.0064802	0.365381	4.12e-05	0.000947	7.54e-05	0.0012726	0.773801
Lysine	0.30558	0.635987	0.6453	0.969887	0.634876	9.4e-06	8.4e-06	0.0006271	4.99e-05	0.0006103	0.0028776	0.0018316	0.182148	0.787864	0.907795	8.91e-05	0	0.0065474	0	0.0104416	0.0237726	0.345043	0.929496	0.746197	1e-07	0	0.0070082	1e-07	0.0101053	0.0227798	0.839001	0.51448	1.18e-05	1.06e-05	0.0007584	6.67e-05	0.0005817	0.0026968	0.76636	0.0159659	0.0161882	0.0115549	0.0399023	0.0013683	0.0055072	0.0105271	0.0107811	0.00556	0.0255707	0.0012847	0.0055495	0.902894	0.0024408	9.1e-06	0.0038821	0.0069963	0.0178627	3.4e-06	0.0039394	0.007061	0.898259	0.0002065	0.0007024	0.0053299	0.0101151	0.160158
Malic acid	0.47739	0.544867	0.0015817	0.0458548	0.0001215	0.0002963	0.295539	6.5e-06	2.2e-06	0.0033193	0.0061185	0.76079	0.0055533	0.0114228	0.0002237	0.0218512	0.696574	6.77e-05	0.0025823	0.0001	0.0002758	0.0619017	0.0195595	0.0022097	0.108552	0.926028	0.0200208	0.0219485	0.0002185	0.0004736	0.108742	0.0004544	0.435152	0.0060557	2.9e-06	1.1e-06	0.004061	0.007641	0.231945	0.122092	0.010408	0.0080329	0.0088352	0.001123	0.0024939	0.0076495	0.0002588	6.7e-06	0.00085	0.0006516	0.0020168	0.0247036	5e-07	0	0.0048493	0.0085257	0.0001304	0.003872	0.0001012	0.0002731	0.985885	0.0017651	0.0031179	0.0020272	0.0033826	0.532409
Maltitol	0.0188719	0.34603	0.423314	0.0098747	0.241945	0.525909	0.0147464	5e-07	7.13e-05	0.0001586	0.0049341	0.670627	0.0807253	0.24371	0.990794	0.509432	0.0513999	2e-07	5.14e-05	3.62e-05	0.001715	0.577768	0.375579	0.773429	0.83158	0.258141	1.98e-05	0.0001347	0.0024792	0.0084673	0.0324557	0.398596	0.797386	0.0326299	9e-07	7.02e-05	0.0002054	0.0040808	0.635623	0.290145	0.265044	4e-07	4.93e-05	4.76e-05	0.0013987	0.635387	0.42265	2.7e-05	0.0001466	0.0027789	0.0081659	0.222686	2.89e-05	0.0001631	0.0039712	0.0120298	6.17e-05	0.0025824	0.0009842	0.0121297	0.658299	9e-07	4.56e-05	0.000232	0.0004146	0.595197
Mandelic acid	0.0644716	0.138616	0.597274	0.0357294	0.0875005	0.0006963	4.38e-05	0.0007197	0.0006937	0.0163066	0.0133057	0.404394	0.212563	0.171005	0.442766	0.0012912	9.02e-05	0.0030807	0.0027258	0.281985	0.456919	0.452918	0.0904674	0.243811	0.0009465	4.89e-05	0.0012215	0.0011537	0.0752935	0.08425	0.065666	0.157838	0.0010542	0.0001221	0.0024663	0.0022091	0.062611	0.0765193	0.577736	0.0065843	0.0017285	0.140378	0.10696	0.371567	0.235556	0.0047092	0.0012969	0.0616237	0.0488876	0.856697	0.626255	0.718908	0.0079217	0.0098078	0.0016583	0.001206	0.0004575	0.0006401	9.75e-05	3.7e-05	0.651192	0.0054034	0.0015041	0.0045976	0.0014423	0.486669
Mesaconic acid	0.281596	0.387054	0.121833	0.0124748	1e-07	0.065391	0.154782	6.27e-05	0.0001663	0.0006652	0.0294336	0.83819	0.944549	0.0009314	2.2e-06	0.0617142	0.748367	9.32e-05	0.0002133	0.0007908	0.0050703	0.858349	0.0010868	1.95e-05	0.152978	0.989703	0.0002413	0.0004666	0.0016937	0.0073063	0.0109385	4e-07	0.0182704	0.749331	6.09e-05	0.0001519	0.0005562	0.0042334	0.61446	0.0133572	0.0008829	0.0790416	0.0437187	0.0104103	0.008545	2e-07	1.8e-06	0.0009434	0.0007687	0.0001564	0.0078731	0.0354713	8.03e-05	0.0002168	0.0009682	0.008546	8.31e-05	0.0001908	0.000687	0.0044416	0.282764	0.0097783	0.0100668	0.0344116	0.0255579	0.38712
METHIONINE	0.0618264	0.463305	0.269132	0.0017437	0.0005052	0.0030032	0.0002127	0.0010397	0.0004193	0.0001518	0.0305044	0.531583	0.173778	0.0017655	0.000523	0.0030286	0.0002223	0.0010621	0.0004354	0.0001561	0.0798152	0.927339	0.0017143	0.0004498	0.0029904	0.0001789	0.0009879	0.0003672	0.001183	0.0739097	0.0017587	0.0005211	0.0030185	0.0002219	0.0010575	0.0004339	0.000105	0.0457154	0.0385109	0.0913663	0.0245275	0.0295755	0.0866674	0.0018335	0.0016831	0.0098919	0.0003388	0.501834	0.24781	0.0005385	1.9e-06	0.887524	0.0086159	0.0150223	0.0031327	0.0029999	0.0005483	0.000509	0.000224	4e-07	0.135633	0.0011063	0.0009132	0.0004463	1.3e-06	0.0412318
METHYL GALACTOSIDE	0.397201	0.457117	0.407471	0.576726	0.704457	0.0026357	0.0133367	2.87e-05	3.02e-05	7.93e-05	0.0001334	0.817786	0.636394	0.874019	0.32134	0.0004503	0.0057935	7e-06	7e-06	1.96e-05	6.3e-05	0.57799	0.80719	0.358694	0.0002294	0.0055056	3.3e-06	3.2e-06	1e-05	5.08e-05	0.808428	0.331521	0.0611345	0.0266194	0.0089957	0.0096905	0.0134183	0.0009713	0.460473	0.0691204	0.0332233	0.0090193	0.0097503	0.0136868	0.0010156	0.01629	0.034084	0.0001573	0.0001712	0.0004288	0.0004021	0.808996	3.9e-06	3.3e-06	2.48e-05	0.0002138	0.0004851	0.000551	0.0021473	0.0014992	0.235102	0.0006658	0.267111	0.0008696	0.488397	0.0404243
METHYLTHIOADENOSINE	0.621489	0.443308	0.895892	0.0064654	0.0001033	0.0001765	0.0006271	0.0018008	1.2e-06	0.0614466	0.360026	0.572784	0.586313	0.0070922	0.0039021	0.0039737	0.0084815	0.0019161	0.000399	0.0037205	0.0165399	0.405388	0.0065711	0.003389	0.0001401	0.0005099	0.0018332	1.1e-06	0.0131111	0.0623866	0.0069468	0.0037064	0.0001417	0.0005394	0.0018865	0.0003474	0.016306	0.131124	0.813377	0.002818	0.0023366	0.0002398	8.72e-05	0.0075894	0.0073978	0.000978	0.0008677	0.0001943	4.65e-05	0.0041135	0.0040836	0.349733	4.46e-05	3.4e-06	0.0001928	0.00456	4.36e-05	3.9e-06	0.0100132	0.0096449	0.101914	0.0019533	0.0019462	0.0003863	0.0004125	0.0286956
mono-Methyl glutarate	0.42265	No info.	0.42265	0.0116324	0.0027618	0.0060641	0.0012933	0.0007255	0.0121947	0.0095083	0.0074404	0.42265	0.987766	0.00447	0.0006949	0.0244958	0.0125918	0.0736889	0.0236502	0.003335	0.0053428	0.42265	0.0116324	0.0027618	0.0060641	0.0012933	0.0007255	0.0121947	0.0095083	0.0074404	0.0047137	0.0007461	0.0266402	0.0138263	0.0778837	0.0254645	0.0035256	0.0057373	0.0578486	0.0144533	0.0207005	0.0400028	0.024014	0.760552	0.259115	0.0005444	0.0005196	0.000282	0.0011239	0.0788754	0.0070205	0.206093	0.448342	0.64624	0.0087969	0.0201426	0.013494	0.647081	0.0119449	0.0329819	0.315875	0.0300088	0.0091878	0.0149304	0.0457028	0.154398
Myo-Inositol	0.020994	0.847244	0.00604	0.0137212	1.65e-05	1.1e-06	5.3e-06	1e-06	7e-07	1.87e-05	3.5e-05	0.247788	0.0009654	0.0113444	1.29e-05	1.1e-06	4.5e-06	9e-07	7e-07	9.12e-05	0.0001316	0.0896352	0.0016169	0.0001266	1.78e-05	3.02e-05	1.8e-06	1.4e-06	0.0195205	0.0019429	0.0174365	2.62e-05	1.5e-06	7.1e-06	1.1e-06	8e-07	5e-06	1.11e-05	0.419972	0.0457893	0.0564237	3.36e-05	2.54e-05	0.0078799	0.007185	0.0003178	0.0008347	3.4e-06	2.4e-06	0.0005701	3.4e-06	0.739779	5.7e-06	3.8e-06	2e-07	3e-07	7.2e-06	4.8e-06	0.0004345	1.7e-06	0.16556	0.0003142	0.0002359	0.0002671	5e-07	0.127038
N-(2-Methylbutyryl)glycine	0.858992	0.379452	0.991755	0.743151	0.750917	0.136914	0.004263	0.0005995	0.0006106	0.0017825	0.0313654	0.352141	0.847388	0.77609	0.820434	0.107971	0.0027888	0.0004957	0.0004981	0.0015896	0.0289907	0.380303	0.398391	0.341469	0.922867	0.362336	0.0196441	0.0226376	0.0231333	0.167432	0.740665	0.744749	0.136046	0.004091	0.0005877	0.0005975	0.0017663	0.0313253	0.863866	0.336168	0.0963692	0.0098926	0.0110404	0.0116391	0.0648514	0.164007	0.014066	0.0012994	0.0013887	0.0026454	0.0332535	0.0798996	0.0025488	0.0028039	0.0052698	0.085743	0.0046558	0.0053022	0.0112286	0.27225	0.76284	0.843103	0.19727	0.66195	0.242828	0.194494
N-(3-Phenylpropionyl)glycine	0.0326012	0.119684	0.180138	0.0001106	7.11e-05	1.92e-05	1.78e-05	2.63e-05	2.33e-05	0.0013118	0.0007287	0.650853	0.0908056	0.0034413	0.0023158	0.0003795	0.0075073	0.0004748	0.0004655	0.0394569	0.0132415	0.316111	0.0063491	0.0273428	0.0114761	0.0123039	0.0010948	0.0121689	0.0421792	0.0168135	0.0001	5.67e-05	1.32e-05	1.17e-05	1.99e-05	1.67e-05	0.0019994	0.0009977	0.16442	0.0001294	9.38e-05	0.0003563	0.0002461	0.0210161	0.232724	6.08e-05	2.89e-05	0.0002747	0.0001446	0.0097126	0.0944296	0.673984	0.273095	0.123183	0.0004584	0.0015614	0.333003	0.130694	0.0076181	0.0150417	0.761351	0.000665	0.0023318	0.000629	0.0022815	0.18499
N1-Me-Adenosine	0.134869	0.310773	0.495621	0.182906	0.0109336	0.0078268	0.0076079	0.0215486	0.0745656	0.0009922	0.001325	0.679867	0.242082	0.18743	0.0109225	0.0077034	0.0076285	0.0052803	0.0814598	0.0567875	0.0841929	0.512417	0.185937	0.0106115	0.0074788	0.0075236	0.0048202	0.0785266	0.0404679	0.0567881	0.184025	0.0110216	0.0078735	0.0076415	0.0034699	0.0763542	0.0020654	0.0028639	0.627192	0.755643	0.495212	0.235431	0.239178	0.193892	0.192971	0.372797	0.0095486	0.0023248	0.0228833	0.0122782	0.0121704	0.016683	0.0010793	0.0102624	0.0086762	0.0086109	0.0006047	0.0019273	0.0080697	0.0080337	0.20678	0.0379438	0.0362283	0.0952789	0.0933352	0.443516
N-ACETYLALANINE	0.0314838	0.0346503	0.411382	0.0020078	3.22e-05	0.0049658	0.0001568	2.67e-05	0.002065	6.2e-05	0.0001094	0.866655	0.0395971	0.0682281	0.0726115	0.386284	0.331101	0.0647624	0.0702023	0.136012	0.0912372	0.0441858	0.0553819	0.0585512	0.293045	0.251105	0.0525875	0.0569176	0.106622	0.0616626	0.0007272	6.4e-06	0.0019983	3.78e-05	4.9e-06	0.0007695	1.27e-05	3.87e-05	0.153779	1e-07	1.91e-05	0.208364	0.150063	0.0001075	0.0163198	8.2e-06	6.03e-05	0.0712286	0.338898	0.0006251	0.0036179	0.156807	1.8e-06	1e-07	7.25e-05	0.0236874	2.67e-05	2.05e-05	0.0007341	0.0093669	0.0708183	0.0001646	0.0016223	0.000124	0.0180754	0.451165
N-ACETYLASPARAGINE	0.106523	0.33143	0.515432	0.000981	8.9e-06	5.72e-05	0.000119	0.0004786	0.0004786	0.0308694	0.0563325	0.745654	0.134209	0.0783633	0.072298	0.267657	0.161942	0.0276786	0.0276786	0.566731	0.646965	0.33448	0.0859542	0.0805469	0.233213	0.200004	0.0344573	0.0344573	0.92917	0.991774	0.0015047	1.8e-05	0.00012	0.0002038	0.0007074	0.0007074	0.0519231	0.0842961	0.286779	0.0027781	0.0134533	1.96e-05	1.96e-05	0.0098028	0.019238	0.0001281	0.0011597	0.0013431	0.0013431	0.0005451	0.0162051	0.356075	0.0005448	0.0005448	0.0062135	0.0207242	0.0021174	0.0021174	0.0056229	0.016846	No info.	0.0037541	0.0072616	0.0037541	0.0072616	0.882835
N-Acetyl-Asp-Glu	0.0715169	0.293123	0.896846	0.0010268	6.8e-06	0.0001187	7.75e-05	9.5e-05	4.89e-05	0.0016614	0.0012495	0.963759	0.117109	0.0027935	0.0025303	0.0008936	0.0007626	0.0003518	0.0002254	0.0104194	0.0089265	0.33657	0.0137926	0.0137736	0.0120134	0.0473525	0.0030888	0.0027739	0.0531168	0.0532359	0.0020866	0.0018685	0.0003342	0.0002749	0.0001803	0.0001142	0.0029068	0.0023944	0.42265	0.0033434	0.0010202	0.0682779	0.0371494	0.0075832	0.0056456	7.72e-05	8.8e-06	0.0705432	0.0086173	0.007182	0.0051777	0.595195	0.0068374	0.0033314	0.0493116	0.0312891	0.0040471	0.0015861	0.0554041	0.0331071	0.942309	0.0034634	0.0024812	0.0023904	0.0015821	0.917961
N-ACETYLCYSTEINE	0.0363115	0.130259	0.518582	0.0021722	0.0024541	0.002772	0.0027347	4.92e-05	0.0025762	0.0024976	4.1e-05	0.672616	0.0455951	0.205849	0.208087	0.367938	0.324575	0.256649	0.263323	0.220921	0.214635	0.161886	0.178796	0.180259	0.275089	0.250752	0.210757	0.21483	0.188521	0.18448	0.0021327	0.0024409	7.22e-05	0.0027203	4.98e-05	0.0025592	0.0024846	4.11e-05	0.722913	0.0001745	0.0002992	0.0072323	0.0019518	0.0698218	0.373306	8.35e-05	0.0001185	0.0045687	0.0006273	0.0222067	0.416861	0.0529449	0.0021317	0.0012994	0.0001494	0.000402	0.0075912	0.0048037	0.0002507	0.0008137	0.585695	0.0165239	0.0226295	0.0024264	0.0077593	0.482172
N-ACETYLGLUTAMATE	0.359591	0.461367	0.426511	0.456162	0.0578521	7.39e-05	9.39e-05	7.9e-06	1.3e-05	7.6e-06	8.3e-06	0.933559	0.38721	0.23119	0.223412	0.0507897	0.0556262	0.082703	0.0826508	0.0703203	0.0658698	0.539812	0.321781	0.299287	0.0705089	0.077164	0.098591	0.0988497	0.0848106	0.0798734	0.261155	0.0277153	7.64e-05	9.58e-05	0.0012339	2.14e-05	1.29e-05	1.36e-05	0.579641	0.0019167	0.0025299	0.0054825	0.0002107	0.0041935	0.0001466	0.000164	0.0002214	5e-06	8.1e-06	4.9e-06	5.4e-06	0.24022	2e-07	6e-07	3e-07	4e-07	2e-07	6e-07	3e-07	4e-07	0.837937	0.0085109	0.0061946	0.0337012	0.0172824	0.275265
N-ACETYLGLYCINE	0.0047783	0.0516481	0.0868169	0.0151092	9.26e-05	0.0018818	0.0002101	0.0131894	0.000106	0.0040848	0.0021822	0.949834	0.0088463	0.0040768	4.05e-05	0.000346	0.0026497	0.0007232	6.37e-05	0.201666	0.595458	0.113072	0.0071261	0.0006553	0.0030142	0.0187958	0.0010122	0.0001568	0.572693	0.738572	0.0404006	2.53e-05	0.0006031	1.12e-05	0.0129956	0.002998	0.006054	0.0030211	0.578917	0.272708	0.307708	0.0140294	0.0032778	0.0278615	0.0034685	0.0073305	0.0008149	0.0398151	0.0007639	1.54e-05	2.28e-05	0.955711	0.004037	0.0003634	0.0002486	0.0002209	0.0256558	0.006512	7e-06	2.55e-05	0.66679	0.0110098	0.0006662	6.09e-05	5.58e-05	0.0627994
N-ACETYLLEUCINE	0.0165414	0.0595239	0.170153	0.001657	0.0137563	0.0293341	0.0228274	0.0001721	0.0001724	0.197292	0.0770174	0.396324	0.0344101	0.207185	0.181637	0.761412	0.858147	0.0025476	0.0026529	0.0863417	0.40596	0.176264	0.0654667	0.0968653	0.441848	0.290222	0.0021725	0.0176047	0.320075	0.969526	0.0009167	0.0083397	0.0243355	0.0021886	5.26e-05	5e-05	0.769892	0.224295	0.137599	0.0017111	0.0076201	8.81e-05	7.11e-05	0.0100231	0.0824217	8e-06	0.0001255	2.93e-05	1.59e-05	0.0347974	0.114033	0.013156	6.5e-06	3.5e-06	0.103738	0.4625	1.19e-05	7.2e-06	0.0750104	0.316998	0.686255	0.0006038	0.0031984	0.0006156	0.0223285	0.367842
N-Acetyl-L-glutamine	0.21392	0.397203	0.412803	6.4e-06	0.0009044	2.94e-05	2.22e-05	6.9e-06	0.0008205	5.5e-06	7.8e-06	0.703237	0.241275	0.186772	0.188666	0.523252	0.486635	0.191947	0.199079	0.185486	0.180379	0.449436	0.144064	0.145323	0.338813	0.318302	0.147327	0.15188	0.143284	0.139919	8.1e-06	0.0010259	4.03e-05	3.05e-05	8.8e-06	0.0009407	7e-06	9.8e-06	0.787692	2.62e-05	1.4e-05	0.566532	0.118448	0.837642	0.560976	0.0008533	7e-07	0.631322	0.0098453	0.413062	0.435576	0.144228	3.6e-05	1.09e-05	1.16e-05	6.01e-05	2.14e-05	1.8e-06	3.2e-06	4.72e-05	0.363417	0.398438	0.328064	0.0281251	0.102729	0.612512
N-Acetyl-L-methionine	0.0383178	0.252822	0.453156	2.23e-05	1.87e-05	0.59058	0.0924657	1.42e-05	1.54e-05	1.07e-05	0.001186	0.553817	0.0462077	0.371107	0.341859	0.0488156	0.124417	0.278582	0.272644	0.226465	0.226555	0.287996	0.229658	0.217043	0.232108	0.360791	0.18849	0.185638	0.163329	0.163398	2.11e-05	1.74e-05	0.977943	0.177618	1.3e-05	1.43e-05	9.6e-06	0.0011007	0.354655	0.0001308	8e-07	0.0160602	0.0182226	0.001519	0.0011525	0.0001152	3e-07	0.030715	0.0346073	0.0016265	0.0011048	0.337719	9e-05	9.2e-05	0.0030357	0.0032931	1e-07	4e-07	0	0	0.760091	0.0107842	0.0066059	0.0306835	0.0234105	0.997885
N-Acetyl-L-proline	0.613287	0.220991	0.03037	0.0024763	0.0005525	0.0001594	0.0001913	9.82e-05	0.0002507	0.0266795	0.0952238	0.682814	0.0322096	0.0047227	0.0007817	0.0072746	0.0004934	0.0001774	0.0004383	0.0522272	0.139068	0.0035699	1.6e-06	0.0001992	5.4e-06	8.5e-06	7.29e-05	0.0002088	0.0413416	0.211578	8.34e-05	0.00144	0.0003829	0.0004917	4.9e-05	0.0001165	0.0050776	0.026422	0.326362	7.19e-05	0.0001573	0.0010195	0.0015218	0.0052793	0.016237	0.121344	0.0950441	2.45e-05	4.63e-05	0.0004977	0.0025696	0.431651	0.0011154	0.0017432	0.007309	0.0229753	1.18e-05	2.63e-05	0.0004062	0.0232824	0.119943	0.0009376	0.004494	0.0026714	0.0112631	0.949116
N-Acetyl-L-tyrosine	0.0172863	0.124284	0.0380069	1.42e-05	0.0011811	0.0011422	0.0013693	0.0001315	0.0032705	0.0386657	0.0177093	0.479498	0.0933443	0.0334225	0.0344595	0.0346434	0.0342406	0.164879	0.233248	0.303061	0.555958	0.364119	0.0420751	0.0426935	0.0428956	0.0423834	0.157756	0.163524	0.922781	0.758948	1.5e-06	9e-07	9e-07	0.0002773	4.69e-05	7.8e-06	0.144312	0.0532367	0.956716	0.838593	0.796887	9.95e-05	6.4e-06	0.0125514	0.0150288	0.808383	0.533857	6.91e-05	7e-07	0.0134575	0.0160792	0.393286	7.23e-05	9e-07	0.0134792	0.0161174	0.0029154	2e-07	0.0135359	0.0161453	0.845797	0.0168919	0.0344431	0.0564775	0.084992	0.56746
N-ACETYLPUTRESCINE	0.0015656	0.0071387	0.0085229	0.0610237	0.0003642	2e-07	0.0007794	0.004946	0.0018196	0.0024024	0.0265215	0.95597	0.103011	0.156693	0.0059351	2e-07	0.000861	0.0050742	0.0018737	0.0542845	0.704522	0.217704	0.10243	0.0210512	3e-07	5.4e-06	0.0050509	0.0018394	0.091545	0.752147	0.0596489	0.0027936	2e-07	0.0008037	0.005033	0.0018521	0.0196351	0.277257	0.392091	2.1e-06	1.22e-05	0.0048227	2.46e-05	0.302565	0.147046	2e-07	0.0008285	0.0051663	0.0019	0.519814	0.122611	0.475527	0.0145637	0.0053667	3e-07	4e-07	0.001264	0.0002371	6e-06	6.3e-06	0.581382	0.0051105	0.0049917	0.0018446	0.0017434	0.270851
N-ACETYLSERINE	0.22078	0.599089	0.18585	3.9e-06	0.0007625	5.7e-06	0.0009011	0.0007416	0.0007426	1.02e-05	1.71e-05	0.767727	0.123006	0.0251547	0.0251694	0.0305085	0.0303636	0.0244143	0.0247999	0.0456196	0.0385127	0.389254	0.0449037	0.0447949	0.0533625	0.052863	0.043598	0.0442155	0.0752621	0.0671538	0.0007563	0.0009376	8.1e-06	0.0010927	0.000914	0.0009178	0.0012449	2e-05	0.721052	0.0007596	0.0001342	0.0454968	0.197989	6e-06	0.0007779	0.0003234	1e-06	0.002108	0.0402097	1.4e-06	0.0103977	0.511526	0.0001824	0.0002532	7.83e-05	0.0073373	6e-07	1.6e-06	7.3e-06	0.029798	0.0320011	1.2e-06	0.0090559	1.4e-06	0.0095789	0.136209
NADH (Nicotinamide adenine dinucleotide (reduced))	0.563976	0.597032	0.294156	0.0157203	0.0206183	0.240789	0.113025	2.55e-05	9.2e-06	0.113385	0.0002348	0.315462	0.181094	0.0155813	0.0204125	0.234477	0.108236	2.2e-05	7.1e-06	0.109964	0.0001805	0.493722	0.0157711	0.0207665	0.248016	0.118405	3.28e-05	1.46e-05	0.117203	0.0003612	0.0154529	0.020721	0.262693	0.0726524	7.04e-05	5.07e-05	0.124561	0.0011497	0.762517	0.0675821	0.0105979	0.0512538	0.043706	0.0319345	0.0244089	0.0606576	0.0124868	0.0608131	0.0523664	0.0317866	0.0312274	0.707672	0.675702	0.843564	0.947527	0.567623	0.111861	0.274377	0.538898	0.65014	0.06443	0.595283	0.000466	0.846559	0.000444	0.356376
NADP	0.115056	0.13345	0.116398	0.0004282	1.43e-05	1.22e-05	0.0011099	5.65e-05	1.55e-05	0.0034408	0.104577	0.964045	0.541142	0.0003959	3.31e-05	4.81e-05	0.0009886	0.0001735	9.28e-05	0.003792	0.0374171	0.588554	0.0004097	3.68e-05	5.54e-05	0.0010453	0.0002001	0.0001094	0.0043805	0.0405	0.0003574	1.36e-05	1.24e-05	0.0008234	5.03e-05	1.68e-05	0.0016831	0.0405684	0.609312	0.0429333	0.0204244	0.0063888	0.0369169	0.0010294	0.0012003	0.0047191	0.0077684	0.0003734	0.0003679	5.14e-05	0.0002144	0.103528	0.0019951	0.0021753	7.89e-05	0.0005222	0.372028	0.717537	0.0054619	0.0062296	0.160357	0.000659	0.0029278	0.0002102	0.0016482	0.326562
Nalpha-Acetyl-L-arginine	0.840829	0.770419	0.982768	0.0019586	0.0014446	0.0002127	0.0001944	0.005644	3.4e-05	0.0011447	0.0112312	0.901211	0.800797	0.0042028	0.0033213	0.0004733	0.0004432	0.0002681	3.56e-05	1.24e-05	0.0111053	0.738601	0.0131193	0.01121	0.0016474	0.0015825	0.0002815	4.13e-05	1.31e-05	0.0108447	0.0004864	0.0002687	3.89e-05	3.18e-05	0.0062549	0.0018448	0.0013108	0.0113466	0.805658	0.0011195	0.0008874	0.0051564	0.0015474	0.0012091	0.0103771	0.0005939	0.0004209	0.0052605	0.0016823	0.001244	0.0103811	0.939094	0.0046575	0.0014857	0.0011739	0.009805	0.0046895	0.0015267	0.0011847	0.0098077	0.786141	0.0003922	0.0082409	0.0002105	0.007909	0.811767
Nalpha-Acetyl-L-ornithine	0.0972399	0.423192	0.311006	9.3e-06	9e-06	0.0008791	6.6e-06	0.0014312	1.4e-05	1.71e-05	2.31e-05	0.550094	0.135402	0.0962299	0.097159	0.0787095	0.0799333	0.137103	0.136064	0.0991538	0.0869955	0.531873	0.0774002	0.0779848	0.0662315	0.0670338	0.10131	0.100687	0.0790399	0.0713503	1.32e-05	1.28e-05	0.0010593	9.3e-06	0.0017445	2.05e-05	2.37e-05	3.12e-05	0.832042	0.002316	0.0043238	0.0066459	0.001009	0.570394	0.51347	0.0011105	0.0022984	0.0001909	0.0007581	0.634802	0.459775	0.446093	1.7e-06	3.72e-05	0.0183958	0.245817	8.5e-06	6.48e-05	0.0246101	0.235772	0.844602	0.0501504	0.0481572	0.016965	0.0139954	0.372221
N-ALPHA-ACETYLLYSINE	0.444932	0.431214	0.239231	0.003828	0.0012897	0.0002986	0.000407	0.131449	0.063438	0.0001068	0.0008619	0.935976	0.954713	0.0035039	0.0012398	0.019981	0.002495	0.603971	0.490989	0.0001159	0.000835	0.876109	0.0035598	0.0012826	0.0265483	0.0039557	0.701991	0.602608	0.0001245	0.0008594	0.0232799	0.0129837	8.1e-06	7.53e-05	0.315657	0.0636879	0.0035002	0.010829	0.615337	0.0140517	0.0129285	0.0028802	0.0215234	0.0264069	0.1738	0.0082246	0.0072795	0.0009828	0.0119988	0.0321837	0.28171	0.327807	0.0004984	2.72e-05	0.0026145	0.0073829	0.0007132	0.0001524	4.28e-05	0.0066567	0.848716	8.67e-05	0.0006882	0.0032354	0.0101398	0.175249
N-Butyrylglycine	0.0614032	0.0191969	0.263507	0.0001059	0.0029726	0.0009565	0.0002931	4.49e-05	7.61e-05	0.009948	0.0062978	0.938177	0.135164	0.109687	0.089267	0.002638	0.0213011	0.0123721	0.019851	0.72224	0.929912	0.0594384	0.0109732	0.0340594	0.0006311	0.0075783	0.0021394	0.0037314	0.687094	0.803095	0.0004365	0.0064979	0.0008811	0.000418	0.000152	0.0002484	0.046241	0.0237718	0.11906	2.1e-05	8e-07	0.002374	0.0146936	0.0016148	0.004549	0.0015086	6.81e-05	0.0216	0.0852561	0.0115218	0.0195975	0.252913	1.3e-05	1.84e-05	0.0002587	0.0002442	8e-07	1.8e-06	9.29e-05	0.0001048	0.139143	0.0003582	0.0007936	0.0006726	0.0015271	0.42489
Nepsilon-Acetyl-L-lysine	0.111908	0.0043006	0.0070984	0.0001342	0.0008742	2e-07	2e-07	0.0079409	0.0002212	1e-05	0.0203947	0.248362	0.281832	0.0003638	0.0010262	0.0012396	0.0012505	0.0058446	0.0009514	3.01e-05	0.0038824	0.942833	7.8e-05	0.0003805	8e-07	0.0002735	0.002193	0.0001139	1.93e-05	0.0263304	9.94e-05	0.0004293	0.0003868	0.0004061	0.0024196	0.0001639	2.14e-05	0.0045877	0.916926	0.0031086	0.003118	0.0601129	0.0100378	5.3e-06	0.0006011	0.0091044	0.0089592	0.0995665	0.0415315	1.2e-05	0.0007034	0.274568	0.0072277	5.2e-06	0.0003968	0.0053577	0.0071417	0.0006926	0.0004012	0.0053303	0.942408	2.47e-05	0.0012126	5.6e-06	0.0112302	0.0499978
Nepsilon-Trimethyllysine	0.753089	0.56088	0.497874	0.0009318	0.0006308	0.0009794	0.0007603	0.0068191	0.0057398	0.520655	0.82472	0.601662	0.48245	0.0055896	0.0001124	4.95e-05	9.96e-05	0.0006864	0.0180482	0.600679	0.677045	0.93665	0.0005545	0.0003448	0.0004316	0.0003887	0.0028565	0.0033578	0.810906	0.526254	0.0004463	0.0002603	0.0002837	0.0002822	0.0019968	0.0028149	0.846202	0.487467	0.918363	0.0577404	0.355396	0.0060058	0.0733741	0.0015542	0.0032237	0.0392949	0.342007	0.003651	0.0649557	0.001247	0.0027021	0.120107	0.0130419	0.546739	0.0022604	0.0058006	0.00576	0.145164	0.0015744	0.0036187	0.141655	0.0105692	0.0326333	0.0070312	0.0163029	0.482567
N-FORMYLGLYCINE	0.579811	0.822725	0.595284	0.708989	0.256055	2.6e-05	6.91e-05	0.271558	0.0404097	0.0356637	0.011199	0.608284	0.80377	0.75628	0.671752	3.36e-05	8.37e-05	0.393303	0.0789952	0.0863542	0.026588	0.472979	0.777076	0.0743823	7.5e-06	3.83e-05	0.332483	0.0232813	0.0088093	0.0008299	0.862994	0.0990926	6.5e-06	0.0020479	0.372617	0.027404	0.0092373	0.0004929	0.252136	1.21e-05	4.79e-05	0.312796	0.0349323	0.021314	0.0037375	8e-06	4.29e-05	0.490034	0.055642	0.0289578	0.0017467	0.560596	0.0007493	6.8e-05	1.92e-05	1.37e-05	0.0008749	0.0001548	7.45e-05	7.03e-05	0.76212	0.984973	0.720164	0.534722	0.899031	0.209939
N-FORMYL-L-METHIONINE	0.0715235	0.105155	0.37027	0.0054084	0.0054769	0.0057558	0.0056299	0.0053032	0.0053031	0.0063899	0.0058552	0.808393	0.101433	0.199758	0.200465	0.221891	0.216524	0.189739	0.190264	0.271599	0.270939	0.153159	0.153054	0.153556	0.16841	0.16469	0.146068	0.146434	0.202514	0.201973	0.0027172	0.0028056	0.0029159	0.0028073	0.0027073	0.0026996	0.0032029	7.47e-05	0.762594	0.0019347	0.0088374	0.0082158	0.0124098	8.89e-05	0.0010864	0.0006192	0.0047286	0.0001402	0.0006759	4.66e-05	0.0124628	0.222637	0.0001119	0.0001571	0.0004652	0.0054883	0.0006075	0.0007734	0.0004392	0.0039819	0.639812	2.34e-05	0.0087332	2.74e-05	0.0081946	0.961036
NICOTINAMIDE	0.629228	0.906718	0.882389	0.0329497	0.0125573	0.000694	0.0129571	0.0014665	0.0011175	0.719951	0.602038	0.660071	0.625529	0.0275755	0.0037318	3.91e-05	0.0025749	0.0007705	0.0006897	0.299532	0.83763	0.820703	0.0570854	0.0395849	0.0252843	0.0323872	0.0037935	0.0025101	0.898543	0.617558	0.0247337	0.0046207	0.0001101	0.0047745	0.0008383	0.0007253	0.530844	0.624443	0.801091	0.090538	0.143768	0.0229598	0.0106581	0.0200214	0.0534256	0.00199	0.0267951	0.0062984	0.0036377	0.0050292	0.023124	0.0382598	0.124846	0.0758208	0.0002285	0.0010247	0.10791	0.0560005	0.0071216	0.0161383	0.260132	0.0008887	0.0019562	0.0007459	0.001421	0.369432
NICOTINAMIDE MONONUCLEOTIDE	No info.	0.42265	No info.	0.0076224	0.0024444	0.0006984	0.00501	0.0019093	0.0030109	0.187024	0.0479849	0.42265	No info.	0.0076224	0.0024444	0.0006984	0.00501	0.0019093	0.0030109	0.187024	0.0479849	0.42265	0.0003866	4.64e-05	6.4e-06	0.0001812	3.06e-05	7.05e-05	0.289367	0.336327	0.0076224	0.0024444	0.0006984	0.00501	0.0019093	0.0030109	0.187024	0.0479849	0.911303	0.549648	0.344062	0.784225	0.455459	0.000519	0.0077762	0.27017	0.187168	0.570552	0.249953	7.85e-05	4.34e-05	0.45233	0.563353	0.690997	2.03e-05	4.2e-06	0.314452	0.709993	0.0002787	0.0048417	0.450978	5.83e-05	2.72e-05	0.0001209	6.66e-05	0.533895
NICOTINATE	0.0003324	0.0569438	0.0888001	0.369943	0.200717	0.005914	0.0004144	0.0018148	0.0022525	1e-06	0.0286226	0.149637	0.424209	0.547306	0.942803	0.0067844	2.5e-06	0.0018638	0.0023226	1.4e-06	0.0345882	0.167767	0.466516	0.492229	0.0002714	3.9e-06	0.0017657	0.0021973	2.9e-06	0.0305747	0.641141	0.589125	0.0004633	2.12e-05	0.0015182	3.52e-05	2.39e-05	0.0086575	0.534165	0.011855	0.0311163	5.88e-05	9.53e-05	0.0401272	0.0572453	0.0004541	2.86e-05	2.24e-05	3.49e-05	3.39e-05	0.0076551	0.371589	6.07e-05	0.000108	0.855017	0.178704	0.0026437	0.0035547	0.0368285	0.0680303	0.11135	0.0026275	6.98e-05	0.0034966	0.0001207	0.215498
N-Methyl-DL-alanine	0.396433	0.0385429	0.0576246	0.0050869	0.0146538	0.018898	0.0077094	0.0606292	0.0322586	0.000133	0.0002076	0.0366868	3.13e-05	0.0117023	1.1e-06	0.0573847	2.89e-05	0.104945	0.041996	0.0035934	0.0041119	0.296387	0.0139087	0.0006938	0.101589	0.0032664	0.967117	0.646894	6.59e-05	8.41e-05	0.0135936	2.61e-05	0.211406	0.0002817	0.521887	0.735076	0.0029949	0.003266	0.100239	0.868871	0.0156351	0.0318082	0.0272324	5.08e-05	6.16e-05	0.349945	0.0014019	0.004717	0.0020163	0.0024382	0.0025365	0.060544	0.123373	0.145039	8.6e-05	0.0001215	0.009511	0.0054314	0.002143	0.0021849	0.701612	7.89e-05	0.000107	6.65e-05	8.56e-05	0.0576482
N-METHYLGLUTAMATE	0.230042	0.623865	0.238185	0.143087	0.129728	0.215455	0.0345634	0.0961125	0.0658895	0.962745	0.502316	0.27318	0.927289	0.197228	0.888968	0.105843	0.0327747	0.17855	0.267776	0.491673	0.198865	0.277928	0.0390701	0.156924	0.242336	0.0276824	0.103857	0.133009	0.899336	0.424508	0.211561	0.974971	0.10829	0.0372376	0.21153	0.312794	0.467756	0.197946	0.127452	0.376271	0.11099	0.0839295	0.104014	0.86209	0.763616	0.077921	0.0206343	0.184947	0.283051	0.426867	0.146312	0.578625	0.0322881	0.0433497	0.471127	0.576987	0.01436	0.0187702	0.257288	0.243055	0.771826	0.126917	0.0482934	0.172833	0.0673028	0.745695
N-Octanoylglycine	0.934117	0.486444	0.310863	0.0886619	3.66e-05	0.0005462	0.0030961	0.0011277	0.0007206	0.0001317	0.0011541	0.423294	0.239137	0.0918651	1.8e-06	0.0001453	0.0016602	0.0001601	3.03e-05	0.0037903	0.0134127	0.163471	0.0455856	6.94e-05	0.0010167	0.0054515	0.0025429	0.0017672	0.0001529	0.0012994	0.0298569	0.0001493	0.0010888	0.0035611	0.002335	0.0164932	0.0001471	0.0010656	0.974792	0.365117	0.215335	0.235227	0.23656	0.0301271	0.0578811	0.0009533	0.0019845	6.19e-05	7.7e-06	0.0134924	0.0471186	0.221385	0.0252704	0.0158774	0.0004656	0.0042906	0.460505	0.443917	0.0004451	0.0035436	0.962991	0.000289	0.0211608	0.0065274	0.0220745	0.754694
NORVALINE	0.142381	0.350133	0.891127	7.46e-05	4.15e-05	0.003255	6.71e-05	0.0026297	0.0009696	0.0002038	0.0003502	0.330628	0.0775662	1.12e-05	2.7e-06	4e-06	4.2e-06	0.0023695	0.0003505	1.24e-05	6.72e-05	0.222217	1.41e-05	3.7e-06	0.0007399	5.7e-06	0.0015156	0.0002482	1.76e-05	8.7e-05	4.02e-05	1.74e-05	0.0019828	2.82e-05	0.0013974	0.0003955	8.95e-05	0.00022	0.612975	0.0518827	0.0317996	7.2e-06	1.7e-06	0.0006111	0.0072756	0.0001501	0.0006416	2.7e-06	1e-07	2.14e-05	0.0028583	0.0780219	0.0006658	1e-07	9.69e-05	0.081547	3.8e-06	2e-07	0.0001102	0.0205956	0.294942	8.3e-06	2.88e-05	5e-07	1.02e-05	0.241512
N-Tigloylglycine	0.771216	0.586134	0.311773	0.0030188	0.0150105	0.0269246	0.004796	0.0007406	0.0041133	0.169847	0.329118	0.848935	0.467387	0.0034994	0.0158348	0.0294786	0.0057559	0.0005618	0.0031981	0.102937	0.21987	0.318855	0.0001589	2.2e-06	3.8e-06	4.36e-05	2.8e-06	0.0096141	0.0086494	0.139794	0.0016429	0.0004637	0.0164352	0.0023585	7.33e-05	0.001029	0.0150627	0.059636	0.145926	0.130249	0.0722362	4.8e-06	0.000119	0.0001872	0.0010924	0.0001065	0.0013946	3e-07	0.0029169	4.78e-05	0.0086501	0.637636	3e-07	0.0041059	0.0038108	0.0144402	1.2e-06	0.0001237	0.0001595	0.0014772	0.167323	0.0001587	0.0010237	0.0042015	0.0073327	0.739942
O-PHOSPHOETHANOLAMINE	0.942708	0.0759243	0.0602196	0.0044802	2.91e-05	2.95e-05	6.8e-06	0.0037378	3e-07	0.530977	0.861532	0.0532771	0.0244221	0.0042984	1.67e-05	2.78e-05	5.9e-06	0.0037561	0.000169	0.53096	0.831905	0.458462	0.0026359	2.46e-05	2.57e-05	6.2e-06	0.0036663	3e-07	0.0514832	0.339525	0.0210818	4.3e-06	0.0018567	0.0007524	0.0037295	0.0001995	0.0445962	0.499582	0.151508	0.0003905	0.0002183	0.0036703	6e-07	0.0058997	0.0076812	0.0001738	3.94e-05	0.0042724	0.0001817	6.42e-05	0.000481	0.857824	0.0049374	1e-06	3.45e-05	5.96e-05	0.0052385	7e-07	8.8e-06	2.49e-05	0.747182	0.0037316	0.0035145	3e-07	3e-07	0.604179
OPHTHALMATE	0.0090662	0.0740061	0.281137	0.0005402	0.0056598	0.0116975	0.0096774	0.0006295	0.0009149	0.0132536	0.0099518	0.965579	0.0125308	0.0001148	0.0024683	0.0953367	0.313519	0.0001114	0.0001234	0.001199	0.0012981	0.126358	0.0016514	0.0161646	0.498921	0.668924	0.0021318	0.0030774	0.0088734	0.0069051	0.0001852	0.0020236	0.013095	0.0120503	0.0001705	0.0001829	0.0046647	0.0043629	0.522866	4.4e-05	6.32e-05	0.21089	0.0240374	0.0154426	0.0648888	1e-07	0.0008996	0.288741	0.0281957	0.0479297	0.132428	0.219101	2.68e-05	1.46e-05	0.0121421	0.0142244	4.9e-05	4.09e-05	0.001061	0.0012622	0.0882704	0.0336367	0.168517	0.122346	0.594044	0.441626
ORNITHINE	0.231544	0.0687471	0.0523548	1.87e-05	1.3e-05	5.2e-06	0.0007292	0.0001592	5e-07	0.000159	0.0343366	0.333093	0.216712	3.11e-05	2.45e-05	9.4e-06	0.0010801	0.0001939	1.4e-06	0.000207	0.0372272	0.693136	4.09e-05	3.4e-05	1.33e-05	0.0013387	0.0002346	2.9e-06	0.0002672	0.0108123	5.87e-05	5.05e-05	1.96e-05	0.0016729	0.0002646	5.1e-06	0.0003156	0.0120487	0.653641	0.0001521	0.002514	0.0022754	0	0.0018	0.0136256	7.38e-05	0.0007086	0.00243	0	0.0020138	0.0137052	0.73978	0.0018263	0	0.0013879	0.0103251	0.0020493	1.67e-05	0.0016794	0.0106155	0.77395	0.0907533	0.0652039	0.0850161	0.112764	0.302758
OROTATE	0.0307868	0.286884	0.161206	0.0046722	0.0002304	0.0028361	0.0009418	0.0047076	0.0033048	0.0186775	0.0025822	0.0595655	0.0957203	0.0046981	0.0002173	0.0028469	0.0009266	0.0004511	0.00026	0.0195125	5.22e-05	0.695004	0.0046766	0.0002288	0.0028384	0.0009402	0.0001789	9.53e-05	0.0188167	0.002489	0.004676	0.0002309	0.0028394	0.0009434	0.0050683	0.0036146	0.0188141	0.0026253	0.878757	0.0345104	0.0130288	0.0049104	0.00493	0.0002264	0.0055211	0.0036497	0.0002689	0.0001975	0.0002069	2.1e-06	6e-07	0.284402	0.0029979	0.0030213	0.0001194	0.0033273	0.0009378	0.0009586	2.49e-05	1.07e-05	0.631717	0.0305091	0.000203	0.0318397	0.0002075	0.406122
Orotidine	0.0010509	0.238853	0.108601	0.0063171	0.0003893	0.0004255	0.0001502	0.0466291	0.0003025	1.32e-05	0.014615	0.0464892	0.0021274	0.0068416	1.6e-06	1.8e-06	3e-07	0.0437874	0.0404473	0.0001321	0.0070495	0.367911	0.0057222	2e-06	2e-06	5e-07	0.690092	0.222919	0.0001949	0.0033729	0.0063729	0.0003427	0.0003877	2e-07	0.116898	0.0015958	1.79e-05	0.0150652	0.701055	0.139518	0.120043	0.0061629	0.0067891	0.0094959	0.0005676	0.0211994	0.0087674	1.7e-06	0.0003854	3.4e-06	9.2e-06	0.831886	1.7e-06	0.0004269	3.3e-06	7.4e-06	4e-07	2e-07	7e-07	3.2e-06	0.297393	0.0001094	0.0032404	3.21e-05	0.0229051	0.225489
o-Toluic acid	0.0594989	0.655616	0.367062	0.0001826	0.0042423	0.001456	0.0180081	0.0091995	0.0384181	0.0316456	0.019362	0.039641	0.0024063	0.0047678	0.032048	0.000344	0.0885538	0.0111485	0.0460608	0.0017732	0.0727248	0.755677	0.0001795	0.0039345	0.0014872	0.0152253	0.0006298	0.0366945	0.0302075	0.0151179	0.000123	0.0239548	7.25e-05	0.0107613	0.0098046	0.0377787	0.0001332	0.0037493	0.340281	0.0072703	0.0028169	0.0109952	0.588443	0.0066199	0.0003407	0.0510079	0.0325995	0.010192	0.318594	0.0403529	0.0087925	0.427293	0.0133685	0.0626009	0.0011587	0.0391289	0.0016265	0.0298594	0.175865	0.113739	0.0607552	0.0123172	0.0110468	0.0534756	0.0509909	0.828267
OXALATE	0.777491	0.415147	0.625879	0.903781	0.0759009	0.0038164	0.003233	0.0725285	0.0096428	0.11324	0.0479617	0.382165	0.857416	0.974925	0.182393	0.0066244	0.0058839	0.137735	0.0252933	0.188592	0.12409	0.357991	0.423005	0.304581	0.0676905	0.0685475	0.270218	0.215105	0.21887	0.287924	0.893715	0.222204	0.0067551	0.0059436	0.14951	0.0267392	0.221884	0.147529	0.468376	0.0390911	0.038946	0.380923	0.167846	0.385262	0.441912	0.0064765	0.0050932	0.227052	0.0217282	0.62869	0.574209	0.942535	0.0386912	0.0283344	0.0278427	0.0073775	0.0332611	0.0236618	0.0259485	0.0057518	0.0720612	0.953061	0.38355	0.292003	0.0283758	0.810256
PANTOTHENATE	0.306256	0.282406	0.190352	0.281583	0.0001743	0.0053898	0.0180816	0.0044549	0.0015715	1.5e-06	0.0003485	0.750692	0.970614	0.299775	0.0002474	0.0535599	0.114453	0.0044255	0.001503	9.2e-06	0.0004738	0.747308	0.308247	0.0003585	0.186856	0.296328	0.004309	0.00137	3.99e-05	0.0006431	0.300515	0.0002122	0.025025	0.0748771	0.0044946	0.001575	2.6e-06	0.0004228	0.735069	0.347438	0.339743	0.0009641	0.0003974	0.816377	0.773547	0.0002993	0.0003181	0.0052428	3.06e-05	0.445079	0.785855	0.672512	0.0046288	0.0016318	2.4e-06	0.0006089	0.0045593	0.0015706	7.7e-06	0.0006265	0.391621	0.0059402	0.000227	0.0020775	3.11e-05	0.710797
Phe-Ala	0.0948504	0.164826	0.0360084	1e-05	8.7e-06	0.0003557	0.000687	1.52e-05	0.0011874	5.8e-06	7.2e-06	0.699487	0.088028	0.33201	0.294905	0.360789	0.373196	0.375401	0.429959	0.21681	0.214877	0.268864	0.228259	0.207032	0.662093	0.683227	0.252525	0.283303	0.160887	0.15959	3.25e-05	2.77e-05	0.0034106	0.0053662	4.77e-05	0.0023482	1.78e-05	2.09e-05	0.107883	6.9e-06	5.73e-05	0.198351	0.0046302	0.000986	0.002597	5.3e-06	4.53e-05	0.0366127	0.0009727	0.0029472	0.0075145	0.801956	2.07e-05	5.4e-06	2.3e-06	4.9e-06	0.000103	0.0030638	2.38e-05	3.1e-05	0.127102	0.0014995	0.0025434	3.36e-05	0.000225	0.895892
Phe-Gly	0.0607373	0.423892	0.0205714	1.8e-06	4.44e-05	5e-07	0.001191	0.213362	0.627527	3.7e-06	4.8e-06	0.487425	0.0019002	0.0988973	0.052143	0.0048132	0.0012407	0.424074	0.0244204	0.0903317	0.019473	0.0200015	0.148978	0.149659	0.0263708	0.0169089	0.912359	0.329924	0.14247	0.111029	0.0055339	0.000226	0.0611847	0.92423	0.0057065	0.0059355	0.005003	0.0001499	0.845011	0	0.0034172	0.0765551	0.0067644	0.359025	0.0065455	8e-07	9.78e-05	0.0313039	0.0004755	0.589621	0.0529422	0.0419922	0.0101661	0.0029728	0	1e-07	0.0041566	0.0030915	0.0028955	6.05e-05	0.136858	0.071802	0.0525986	0.0002832	0.0002056	0.0194636
PHENOL	0.08664	0.630646	0.0241848	0.706047	0.437655	0.491651	0.0600448	0.611902	0.436355	0.712725	0.0474783	0.471889	0.0800306	0.581116	0.0614291	0.011331	0.0319895	0.123461	0.906025	0.421975	0.0011518	0.403401	0.541295	0.738397	0.697696	0.400393	0.704076	0.435847	0.773845	0.894086	0.309108	0.0258609	0.003108	0.88013	0.0550775	0.803075	0.315779	0.0004511	0.405165	0.471394	0.350726	0.504354	0.663608	0.598335	0.151767	0.705765	0.0681428	0.865425	0.276038	0.977974	0.354415	0.0151365	0.907172	0.309195	0.867253	0.0480667	0.108272	0.789074	0.31186	0.0002054	0.333872	0.90849	0.327749	0.430786	0.132042	0.74675
PHENYLACETALDEHYDE	0.0253768	0.0352086	0.0031227	1e-07	0.0004405	0.0014108	0.0030307	4e-07	5e-07	0.0160077	0.0068913	0.966337	0.665733	0.0132908	0.0014626	0.0106724	0.0208959	0.0010718	0.0012411	0.606232	0.239198	0.746597	0.0183749	0.0024439	0.0161577	0.0292735	0.0018459	0.0021284	0.608397	0.268969	1.81e-05	5.2e-05	0.000603	0.0021385	2.44e-05	2.88e-05	0.261913	0.0442433	0.986488	0.0020022	0.0029013	0.151571	0.582464	0.0123269	0.0006234	0.0039377	0.0043811	0.307488	0.718469	0.0013983	0.0008898	0.43081	0.0016421	0.0023281	0.0133261	0.0143662	0.0022686	0.0030315	0.0291094	0.0407249	0.401824	0.0009796	0.0005546	0.0011514	0.0006691	0.456979
PHENYLALANINE	0.852196	0.532092	0.899698	0.0004679	9.52e-05	0.213568	0.472681	0.0116888	0.0024814	3.2e-05	4.04e-05	0.654771	0.906702	0.0017598	0.0006934	0.398657	0.746008	0.0313164	0.0075706	0.0057995	0.0002524	0.552806	0.0083533	0.0257077	0.861713	0.777602	0.0461746	0.0147225	0.0158944	0.0014183	0.0002711	2.75e-05	0.196897	0.466635	0.0054084	0.0012064	8e-06	1.41e-05	0.202106	0.0014578	0.0004787	9.58e-05	6.09e-05	0.0041487	0.0036785	0.0003923	7.39e-05	1.55e-05	1.21e-05	0.0004001	0.001045	0.433224	0.0057935	0.0017504	0.000122	0.0001329	0.0048327	0.0012419	2.25e-05	3.14e-05	0.0491833	6.1e-06	9.2e-06	5.4e-06	7.6e-06	0.218659
Phenylpyruvic acid	0.0665372	0.0573783	0.0587673	0.0079975	0.0002431	0.0079682	0.0164685	0.0004407	0.0028666	0.102981	0.0125419	0.988908	0.466116	0.0038798	9.1e-05	0.0016518	0.0030947	0.0001632	0.0013927	0.560281	0.347211	0.420504	0.0037491	6.5e-05	0.0013319	0.0025898	0.0001247	0.0013153	0.539958	0.286566	0.026145	1.5e-05	0.0007287	0.0154419	4.62e-05	0.0143515	0.99747	0.0051208	0.788709	0.051993	0.0408156	0.603706	0.781992	0.0042804	0.0214577	0.002867	0.0027139	0.461969	0.457869	6.76e-05	1.2e-05	0.58365	0.0061213	0.0186882	0.0016338	0.0004046	0.0052646	0.015041	0.0032923	0.0009014	0.313715	0.0001342	3.41e-05	0.0014852	0.0116375	0.0916327
PHOSPHOENOLPYRUVATE	0.0002417	0.129504	0.0702199	0.0033998	0.0435775	0.02408	0.123401	0.075782	0.26599	0.0110907	0.103719	0.687425	0.00452	0.09183	0.13909	0.457178	0.656072	0.0002025	0.0013106	0.0003181	1.94e-05	0.320593	0.100853	0.104583	0.392418	0.982424	0.0667786	0.0840359	0.380401	0.14978	0.0075946	0.0203187	0.0579318	0.316786	0.0145806	0.0449929	0.851622	0.0143882	0.70106	0.311784	0.0918683	0.0022322	0.0031275	0.0330392	0.0201409	0.263729	0.0979763	0.0076619	0.0091759	0.0626144	0.0403917	0.372373	0.0139138	0.0180552	0.113962	0.0571538	0.062379	0.0794817	0.376469	0.143829	0.756376	0.0030073	0.269282	0.0211898	0.727544	0.0002837
PHOSPHONOACETATE	0.559454	0.280115	0.933249	0.0001319	6.4e-06	0.0010892	6.01e-05	0.0002318	0.0008801	0.419388	0.343072	0.750563	0.576977	0.000159	1.17e-05	0.0012942	8.59e-05	0.0007565	0.001764	0.940141	0.193088	0.263113	0.0001426	6e-06	0.0012425	6.37e-05	0.0002392	0.0011109	0.752733	0.0357249	0.0001271	5.1e-06	0.0010702	5.43e-05	0.0001431	0.0007371	0.416157	0.220772	0.505897	0.06118	0.0525656	0.0004315	0.0006074	0.0001404	0.0041323	0.0621741	0.0280801	1.78e-05	6.15e-05	6.3e-06	2.8e-06	0.533242	0.0306931	0.0082084	0.0012044	0.0124067	0.0002763	0.0005574	6.35e-05	0.0023391	0.562549	0.000252	2.68e-05	0.0010676	0.0067652	0.069229
Phosphoric acid	0.329572	0.573633	0.983506	0.0733074	0.0309638	0.000856	0.0007756	0.0002728	0.0002729	0.0008275	0.0057587	0.392003	0.220652	0.162786	0.080736	0.0007312	0.0006675	0.0002042	0.0002176	0.0008898	0.0082843	0.360007	0.127011	0.0024803	6.5e-06	1.3e-05	6.6e-06	1.67e-05	0.0002703	0.0235804	0.0526333	0.0073271	0.0001223	0.0001257	4.77e-05	6.16e-05	0.0003733	0.0036982	0.624454	0.0783347	0.0238915	0.0049259	0.0041094	0.0089357	0.0657264	0.000149	0.0001771	4.64e-05	7.87e-05	0.0009105	0.0159228	0.251675	0.0006379	0.0011088	0.0237536	0.848538	0.001739	0.0022158	0.0379166	0.941488	0.315448	0.944609	0.0912085	0.532435	0.0605003	0.139875
PHOSPHORYLCHOLINE	0.237171	0.0196512	0.52063	0.0002014	0.0002014	0.0001961	0.0001581	6.1e-05	6.62e-05	7e-07	3.3e-06	0.813179	0.41642	0.0016917	0.0016917	0.001736	0.001711	0.0007232	0.0010455	3.22e-05	4.26e-05	0.105941	0.0001739	0.0001739	0.0001688	0.0001354	2.93e-05	2.87e-05	5e-07	2.4e-06	0.0005157	0.0005157	0.0005223	0.0004874	0.0001512	0.0001976	3.5e-06	7.9e-06	No info.	0.0034654	0.0150069	0.0006182	0.0003255	0.0025122	0.0156505	0.0034654	0.0150069	0.0006182	0.0003255	0.0025122	0.0156505	0.807204	0.0006253	0.0003174	0.0027793	0.0193645	0.0005402	7e-07	7.03e-05	0.0187499	0.0701354	9.6e-06	3.78e-05	3.1e-06	1.82e-05	0.948731
PHOSPHOSERINE	0.057191	0.432536	0.68335	0.0010172	8.9e-06	1.17e-05	0.0010148	0.0010955	0.0010549	0.0010039	0.0008435	0.607307	0.0650755	0.0811361	0.0773139	0.0912749	0.0921078	0.0896681	0.0850815	0.0716357	0.0699422	0.463892	0.11925	0.115463	0.129855	0.130359	0.127912	0.123303	0.109081	0.107286	0.0010237	9.1e-06	1.21e-05	0.0010206	0.0011045	0.0010625	0.0010106	0.0008447	0.232804	0.0338816	0.0045084	0.0062047	0.0660462	0.0014897	0.0021529	0.0225991	0.0071878	0.0106403	0.0442028	0.050227	0.0318417	0.934467	0.580306	0.124405	0.0025164	0.0022935	0.284429	0.022592	0.0002055	0.0003242	0.0502522	0.000151	0.000304	0.0004264	0.0007517	0.290921
PIPECOLATE	0.322686	0.437131	0.793841	0.5314	0.717307	0.0190578	0.123907	0.0809397	0.239682	2e-07	0.0004653	0.962669	0.114238	0.959963	0.1509	0.000964	0.0284722	0.0035941	0.048524	0	0.0087464	0.253167	0.988818	0.257505	0.0068832	0.0503602	0.0231934	0.088073	2e-07	0.0078288	0.379472	0.870575	0.0071924	0.115731	0.0431554	0.244164	0	0.0080873	0.361367	0.0214701	0.0830609	0.0630453	0.141823	6e-07	0.0005235	0.02062	0.165816	0.108696	0.338372	1e-07	0.0075678	0.427807	0.0469675	0.141055	0	0.0074971	0.705517	0.567921	3e-07	0.0003972	0.692986	0	0.0078679	2e-07	0.0004153	0.115126
Pro-Gly	0.339323	0.811137	0.172011	0.0004473	0.0004894	3.4e-06	3e-06	2.3e-06	0.0004745	3.2e-06	2.9e-06	0.592213	0.426121	0.000259	0.0003011	1.4e-06	1.2e-06	9e-07	9e-07	1.7e-06	1.5e-06	0.429888	0.009184	0.0091736	0.0123324	0.0121454	0.0110452	0.011309	0.0004793	0.0078036	0.0007565	0.0007905	7.7e-06	7e-06	0.0007912	0.0008531	5.9e-06	5.6e-06	0.440714	3.96e-05	2.13e-05	3.74e-05	1.48e-05	0.319425	0.515741	0.0021925	0.0014477	0.0015711	7.6e-06	0.353257	0.577399	0.267748	0.0023229	0.0038856	0.0007157	0.0006476	0.0027116	0.0050951	0.0008267	0.0007422	0.154265	0.0027219	0.0026674	0.0019617	0.0018558	0.676036
PROLINE	0.499492	0.705901	0.618861	0.0881672	0.0565755	0.10518	0.0232166	0.46155	0.421376	0.0008274	0.0036411	0.364064	0.736581	0.0861668	0.0728389	0.37492	0.209823	0.2666	0.250858	0.0015153	0.0057952	0.394798	0.123292	0.0789638	0.0720976	0.0132421	0.749012	0.667216	0.0007459	0.0033048	0.0540178	0.0340125	0.17466	0.0469152	0.22165	0.21146	0.0009425	0.0041456	0.961441	0.02037	0.0039578	0.109857	0.150044	0.0005601	0.0023555	0.0153525	0.0016508	0.047826	0.0830343	0.0004981	0.0022108	0.788326	0.0453702	0.0452104	0.0019445	0.0080215	0.003993	0.0052229	0.00147	0.0071243	0.845951	0.0089933	0.0215753	0.0006447	0.0203435	0.501067
PROPIONATE	0.151733	0.960954	0.906962	0.0019761	0.0006256	0.0009375	0.0032337	1.99e-05	3.7e-06	2.2e-06	0.0111731	0.30082	0.273037	0.0018984	0.0005538	7.7e-06	0.0028745	2.06e-05	4.7e-06	2.4e-06	0.0104551	0.89684	0.0018546	2.8e-06	8.7e-06	7.31e-05	2.87e-05	7.8e-06	3e-06	0.0104813	0.0018277	2.9e-06	9.1e-06	7.46e-05	3.19e-05	9.3e-06	3.3e-06	0.0103698	0.545711	0.0002835	0.0003011	6.06e-05	0.0028139	0.00016	0.000294	5.28e-05	8.24e-05	8e-06	7.4e-06	2.3e-05	0.0001203	0.302413	0.0001325	0.0001096	0.0161397	0.0440058	0.0011188	0.0011071	0.233013	0.141073	0.57888	0.0001333	0.0217707	8.4e-05	0.0668606	0.310043
Pseudouridine	0.971465	0.322394	0.277731	0.0010615	0.001215	0.0004044	0.0006111	1.05e-05	3.7e-06	0.762539	0.203111	0.429049	0.414991	0.0026324	0.0027541	0.0011917	0.0017086	1.87e-05	8.4e-06	0.841478	0.265991	0.929421	0.0015217	0.0016847	0.000325	0.0004688	1.04e-05	3.8e-06	0.427936	0.571626	4.2e-06	0.0006429	0.0001219	0.0001876	6.9e-06	2e-06	0.383696	0.494828	0.367531	6e-07	8e-07	0.0003479	0.0001401	7.6e-06	0.0039883	0.0002233	0.0002859	0.0003749	0.0001664	0.0009526	0.0041069	0.370553	2.53e-05	6.7e-06	0.0002616	0.0007591	2.4e-05	6.6e-06	0.000399	0.0010262	0.248695	8.9e-06	1.79e-05	2.9e-06	8.6e-06	0.253631
PTERIN	0.0658243	0.825167	0.0201467	0.0006082	0.0039543	3.19e-05	3.44e-05	0.0408506	0.0036205	0.231168	0.78436	0.203102	0.0064024	0.0024425	0.0098384	0.0002843	0.0001913	0.0109115	0.0025769	0.68287	0.269021	0.184602	0.0019118	0.0062208	0.0004089	0.0002655	0.0800439	0.0899015	0.40866	0.946957	0.0055193	0.0189586	3.7e-06	8.4e-06	0.280631	0.0038372	0.0829361	0.216075	0.659382	0.213371	0.0279834	0.0004773	0.0046691	0.0034448	0.0027922	0.794213	0.23248	0.0022072	0.016225	0.0100251	0.0074701	0.0270623	8e-05	2.7e-06	0.000729	0.0007418	6.5e-05	6.4e-06	0.0004339	0.0004541	0.943652	0.0299251	0.0946345	0.0491822	0.112361	0.480048
Pyridoxine	0.0342961	0.0044755	0.0210925	0.0200708	0.0021	0.000271	0.002126	0.001104	0.0006026	2.22e-05	4e-06	0.68044	0.533129	0.021315	4.68e-05	7e-07	0.0020443	1.14e-05	3.8e-06	4.46e-05	1.51e-05	0.189667	0.0222456	4.28e-05	6e-07	0.0021653	0.0010291	3.4e-06	3.48e-05	7.9e-06	0.0213766	3.97e-05	6e-07	0.0021345	1.01e-05	3.3e-06	3.13e-05	7.1e-06	0.853927	0.0002738	0.0004142	0.0263648	0.0082031	0.0794721	0.103996	1.07e-05	0.0001328	0.0013973	0.0003007	0.0045659	0.0015847	0.0554222	5.64e-05	8.33e-05	2.9e-06	1.8e-06	0.0004157	0.000646	7.15e-05	0.002924	0.0405623	0.0001322	7.26e-05	3.6e-05	1.89e-05	0.123866
PYROGLUTAMATE	0.216364	0.205755	0.353912	0.935759	0.0204467	0.294251	0.32427	0.891954	0.172791	0.0007853	0.0031212	0.774067	0.254992	0.246166	0.057281	0.101964	0.113449	0.150636	0.247777	0.0828314	0.0247076	0.320765	0.325056	0.0663787	0.128432	0.144982	0.200142	0.348911	0.0855597	0.0256737	0.791001	0.0087394	0.158105	0.11973	0.36568	0.427096	0.0002661	0.0018239	0.429466	0.71106	0.837546	0.96035	0.639782	0.277028	0.143423	0.361962	0.102028	0.0335815	0.0088031	0.0628201	0.0460164	0.683838	0.346557	0.104148	0.0620622	0.0398028	0.424353	0.0754412	0.0069095	0.0096506	0.187371	0.002226	0.0046653	0.0007518	0.0020434	0.220189
Pyruvic acid	0.0855828	0.0712203	0.0742912	1.43e-05	5.1e-06	1e-07	3.7e-06	7.13e-05	0.0001066	0.0132976	0.0448052	0.139579	0.167224	4.5e-06	4e-07	0	2.8e-06	1.08e-05	2.48e-05	0.0314934	0.0190013	0.623662	0.0005945	0	2.37e-05	0.0006401	0.0006047	0.0012861	0.0253554	0.0020363	0.0005971	0	2.37e-05	0.0006411	0.0006095	0.0012953	0.0188321	0.0015193	0.182022	5e-07	2.11e-05	0.0001978	0.0003596	2.7e-06	0.0005828	1e-07	0.0013604	4.43e-05	0.0001517	1e-07	0	0.163971	1e-07	2e-07	0	2.59e-05	7.8e-06	8.8e-06	0.0005993	0.0006311	0.682136	4e-06	0.0005951	1.23e-05	0.0012235	0.494681
QUINATE	0.764458	0.294502	0.617319	6.3e-06	4.99e-05	0.0007689	0.0156874	8.63e-05	2.19e-05	0.0006304	0.0015395	0.635048	0.868258	8.8e-06	5.67e-05	6.2e-06	0.0155707	0.0001144	3.27e-05	0.0006609	0.0015608	0.757528	0.0005376	0.0022492	0.0009669	0.0156096	0.0021043	0.000808	0.0085828	0.0139528	7.1e-06	5.08e-05	6.1e-06	0.0155577	9.23e-05	2.53e-05	0.0006022	0.0014394	0.145859	2.14e-05	0.0256336	0.0002409	0.0005058	0.0026959	0.0029608	2.23e-05	0.0239357	0.0021004	0.0071973	0.0115169	0.0101586	0.331156	1.17e-05	1.31e-05	1.7e-05	1.83e-05	0.0200188	0.0213447	0.0198677	0.019072	0.0259276	0.464239	0.973679	0.323134	0.170904	0.610488
QUINOLINATE	0.0781896	0.0178327	0.0012059	0.0376033	8.49e-05	0.0001104	9e-07	0.0013764	0.0001577	0.002093	0.50641	0.889691	0.662781	0.0056284	0.0006836	0.0003399	0.004958	1.18e-05	3e-07	0.0084979	0.0897334	0.379474	0.0036787	0.0001775	0.0001314	3.34e-05	0.0011004	2e-07	0.0019115	0.0501937	0.0240681	3.71e-05	6.18e-05	5e-07	0.0013331	0.0001526	0.0002741	0.116206	0.679769	0.0541726	0.150796	1.86e-05	7e-07	0.0385016	0.0231249	0.0129791	0.0053668	0.0014462	3e-07	0.0007743	0.0031729	0.214013	1.87e-05	4e-07	0.000397	0.0010185	0.0016697	0.0001941	2.67e-05	0.009786	0.0932064	0.0013789	1.33e-05	2e-07	4e-07	0.164231
RAFFINOSE	0.790847	0.720613	0.218561	0.0013721	0.0127218	0.0075483	0.0074449	0.001015	0.0009435	0.006575	0.0072198	0.316678	0.0313312	4.2e-05	1.49e-05	3.5e-06	0.0005681	2.87e-05	2.27e-05	0.0006494	0.0015945	0.195403	0.0001709	0.0001129	0.002107	0.0022103	0.0001249	0.0001111	0.001167	0.0019262	7.42e-05	4.62e-05	0.0013484	0.0014586	5.57e-05	4.91e-05	0.000472	0.0008886	0.591535	0.0004839	0.0066928	0.172044	0.111195	0.0115542	0.059846	4.14e-05	2.35e-05	0.192933	0.103585	0.0060589	0.039855	0.0814053	0.0010794	0.0008881	0.0067051	0.018929	0.009806	0.0005935	0.0067977	0.0180804	0.778264	0.004887	0.0256884	0.0039506	0.0217037	0.622155
RHAMNOSE	0.145388	0.184059	0.334207	0.0035921	0.0008468	0.226055	0.433811	1.27e-05	1.32e-05	0.0205402	0.794276	0.511849	0.220685	0.174166	0.132039	0.0791396	0.107791	0.0179165	0.0180195	0.564078	0.255163	0.364449	0.029639	0.0154497	0.0849212	0.130298	0.0077982	0.0078129	0.784259	0.440291	0.0056429	0.0014857	0.119189	0.21601	2.14e-05	2.21e-05	0.0739743	0.862452	0.877625	0.004405	0.0052125	0.0035954	0.003585	0.015441	0.0184153	0.0020462	0.0022787	1.72e-05	1.75e-05	0.0042483	0.0108195	0.654552	0.0121166	0.0121771	0.0272545	0.316443	0.0088551	0.0088738	0.0405702	0.483956	0.768405	1.35e-05	0.0150747	1.39e-05	0.0151666	0.264435
Riboflavin 5'-phosphate	0.0856537	0.508439	0.0608998	5.4e-06	0.0001443	5.3e-06	4.05e-05	9.04e-05	3.82e-05	0.019484	0.087293	0.063684	0.0022753	1.6e-06	0.0001514	2.4e-06	3.57e-05	8.47e-05	2.89e-05	0.039759	0.203738	0.0082694	1.2e-06	0.0001246	2e-06	2.97e-05	6.77e-05	2.31e-05	0.0211668	0.166681	1.4e-06	8.9e-05	2e-06	2.28e-05	4.81e-05	1.76e-05	0.0068846	0.0294357	0.648369	0.0068431	0.333629	0.0531716	0.0466013	0.0003957	0.0005182	0.0531153	0.330102	0.255563	0.323402	0.0014912	0.0014617	0.144313	0.0056388	0.0036953	0.0002156	0.0002915	0.0456598	0.0469984	0.0006015	0.0006759	0.723303	0.0017528	0.0017606	0.001133	0.0012404	0.479056
Ribose	0.0001696	0.062653	0.0059219	0.284453	0.265507	0.0141904	0.0273264	0.0058756	0.0057158	0.0821692	0.368451	0.0105527	0.0006414	0.0003717	0.0001262	0.0001626	0.0005309	4.81e-05	3.54e-05	0.0009165	0.0002664	0.985454	0.146784	0.108933	0.396203	0.484433	0.0056732	0.0061292	0.367131	0.117505	0.0263478	0.0073354	0.0581088	0.189955	0.0003749	0.0002775	0.151049	0.0159224	0.809275	0.110067	0.135795	0.0036331	0.003515	0.325204	0.798692	0.0209344	0.0550967	0.0017155	0.0013424	0.196594	0.951148	0.77526	0.0003981	0.0002447	0.745185	0.0582003	0.0009716	0.0008193	0.652238	0.0853148	0.633021	0.0025757	0.0034909	0.0025165	0.0032862	0.229961
S-(5'-Adenosyl)-L-methionine	0.578434	0.306658	0.478693	0.0123682	0.0083887	1.1e-06	5.9e-06	0.0108289	4.05e-05	0.0686826	0.0357428	0.617749	0.832056	0.0124599	0.0084558	9e-07	5.6e-06	0.0108467	4.47e-05	0.0180093	0.017863	0.83967	0.0125355	0.0085161	7e-07	0.000765	0.0108591	5.12e-05	0.0018413	0.0036197	0.0124739	0.0084611	1e-06	5.9e-06	0.0108515	4.29e-05	0.0187849	0.0201199	0.665586	0.0283008	0.0284758	0.0025799	1.81e-05	0.0121979	0.0119942	0.0180234	0.0178694	0.0027505	1.24e-05	0.0083007	0.0081733	0.500601	0.0131238	0	6e-07	0.0002871	0.0131607	0	0.0007236	0.0008043	0.920588	0.0107794	0.0107288	5.11e-05	5.27e-05	0.0197847
Saccharic acid 1,4-lactone	0.153743	0.0227024	0.952152	0.0330172	0.893159	0.28149	0.891598	0.0011981	0.0022954	0.0023359	0.000997	0.837862	0.186144	0.738312	0.185713	0.072635	0.22476	0.0087593	0.007674	0.0128553	0.006461	0.057202	0.263833	0.0061288	0.0151499	0.0761053	0.003479	0.0050501	0.0067131	0.0026422	0.101578	0.991068	0.400078	0.871597	0.0019739	0.0028484	0.0033306	0.001599	0.0022274	0.0209261	0.140893	0.0019658	0.0233995	0.0041251	0.0015637	0.295611	0.824758	0.0113333	0.0183672	0.0172918	0.0104942	0.330261	0.0011506	0.0019682	0.0020289	0.0009653	0.0022278	0.0030878	0.0037166	0.0017907	0.231654	0.976368	0.615768	0.249291	0.379306	0.630923
Saccharopine	0.0005057	0.0163248	0.047436	0.188539	0.0003044	1.68e-05	0.0011886	0.0102912	0.0008073	0.0001702	0.0041281	0.0516815	0.0166531	0.591982	0.0288357	3.94e-05	0.0055108	0.173079	0.0832975	0.0001773	0.0042385	0.396897	0.817169	0.0086573	4.94e-05	0.0033386	0.05537	0.016533	0.0001537	0.0041784	0.566338	0.0040894	4.17e-05	0.0025437	0.0339244	0.0077634	0.0001532	0.0041596	0.22923	0.0011397	0.0176066	0.204	0.264224	3e-07	0.0039724	7.32e-05	0.0121648	0.593847	0.78601	0.0001717	0.0042737	0.0099282	0.0011316	9.74e-05	0.0001472	0.0046434	0.0478727	0.0121693	3e-07	0.0043107	0.530519	2e-07	0.0041679	0.0001593	0.0042595	0.141698
S-ADENOSYLHOMOCYSTEINE	0.0397542	0.665618	0.801554	0.0086941	0.0025605	0.0020422	2e-07	0.0168156	0.0050719	2.96e-05	0.0345406	0.0540675	0.0461558	0.0006816	8.35e-05	8.86e-05	1.02e-05	0.0174385	0.0001957	0.0131147	0.185445	0.840596	0.0084526	4.59e-05	3.42e-05	4e-07	0.0168249	0.0049714	0.000101	0.0098929	0.0085748	0.002376	3.25e-05	3e-07	0.0168193	0.0050225	5.81e-05	0.0086542	0.853968	0.104581	0.151495	0.0223424	0.0091557	0.012596	0.0008825	0.02279	0.0121749	0.0210227	0.006118	0.0034105	0.0001116	0.991527	0.0410316	0.0018708	9.21e-05	0.0001329	0.04321	0.0163338	9e-07	1.79e-05	0.391761	0.0201317	0.0183854	0.0062027	0.0002263	0.130111
Sedoheptulose 7-phosphate	0.0089132	0.0288892	0.0166498	0.0022527	0.0003504	0.0001917	0.0001414	0.0019592	0.0011051	0.0001328	0.0001286	0.213682	0.0532475	0.0005469	0.0001373	9.38e-05	7.44e-05	0.0004513	0.0002798	0.0055523	0.0056792	0.445075	0.0008053	0.0001757	0.0001144	8.76e-05	0.0006667	0.0003969	0.0013276	0.0013304	0.0004685	4.19e-05	5.16e-05	6.3e-06	0.0002962	8.02e-05	2.59e-05	2.04e-05	0.274927	0.0105448	0.156943	0.564699	0.291954	6.76e-05	6.7e-05	0.0125941	0.617259	0.0863186	0.0231324	7.4e-06	7e-06	0.0113509	0.0046598	0.0019742	1.34e-05	1.32e-05	0.0399475	0.0069671	1.2e-06	1.1e-06	0.592385	3.78e-05	3.7e-05	9.5e-06	8.9e-06	0.831132
SERINE	0.828714	0.116482	0.320593	2e-07	0.0007632	0.0021807	1e-07	3.4e-06	0.0040999	0.000163	0.0003475	0.0699366	0.179736	2e-07	0.0008029	0.0022031	0.0001155	3.1e-06	0.0042428	0.0001567	0.000339	0.290803	2e-07	0.0007411	0.002147	1e-07	3.1e-06	0.0039162	0.0001327	0.0002773	0.0001168	0.0008054	0.0021914	0.0001207	2.9e-06	0.0041846	0.0001354	0.0002909	0.0381802	0.0253327	0.0001477	1.6e-06	4.76e-05	7e-07	9e-07	0.0095753	0.0002676	3.11e-05	0.0002279	1.12e-05	1.12e-05	0.237691	0.0035522	0.0002496	5.16e-05	5.02e-05	7e-07	1.15e-05	4e-07	5e-07	0.0308388	0.0001488	0.0001538	0.0007185	0.0006483	0.478425
S-HEXYL-GLUTATHIONE	0.892592	0.759268	0.49015	0.0036911	2.41e-05	9.49e-05	0.0002011	0.0004165	0.0004741	1.47e-05	9.89e-05	0.691465	0.552325	0.0036129	2.41e-05	0.000106	0.0002326	0.0004183	0.0004763	1.49e-05	9.89e-05	0.424173	0.0001253	2.91e-05	0.0005904	0.0166657	0.0007481	0.0008835	2.23e-05	0.0001251	0.0001165	2.73e-05	0.0004297	0.013067	0.0005833	0.000677	2.07e-05	0.0001125	0.984044	0.0059781	0.0055685	0.0004574	0.0004099	0.019213	0.0095959	0.0024129	0.0024639	0.0001199	0.0001056	0.0063145	0.0037514	0.0013676	0.0207739	0.0372804	3.98e-05	0.0063791	0.0245661	0.029386	0.0019432	0.0058792	0.604519	0.0002015	0.0012426	0.0001628	0.0010029	0.142129
SHIKIMATE	0.19148	0.179314	0.223471	0.0156061	0.043735	2.99e-05	5.66e-05	0.0008167	0.0001002	0.0014597	0.0036728	0.747296	0.694701	0.0106605	0.0993603	7.5e-06	1.79e-05	0.000815	3.25e-05	0.0010068	0.0033084	0.541457	0.0613959	0.178549	2.12e-05	4.47e-05	0.0010561	8.38e-05	0.0020803	0.0066449	0.0021389	0.0669501	4.1e-06	1.09e-05	0.0007152	1.92e-05	0.0006818	0.0022539	0.993843	5.5e-06	1.63e-05	0.0139421	3.17e-05	0.0023555	0.0119658	6.38e-05	0.0001332	0.0020954	0.0002746	0.0093787	0.0373351	0.0370731	0.0455895	0.0027207	0.0001933	0.000131	0.231613	0.0312891	0.0005485	0.0003262	0.874385	0.0139406	0.0067892	0.0017936	0.0008702	0.184023
SUCCINATE	0.0024417	0.451459	0.132921	0.0006208	0.0002376	0.0004142	0.0017971	0.0077698	0.0047248	0.0008973	0.0077322	0.0039061	0.0506042	0.0006077	0.0002104	1.9e-06	2.68e-05	0.0081836	0.0049362	8.6e-06	0.0084085	0.100347	0.0005955	0.0002099	1.5e-06	0.0015109	0.0076349	0.0045539	6.4e-06	0.0072954	0.0005707	0.000179	1.9e-06	2.45e-05	0.0077561	0.0045403	8.1e-06	0.0073193	0.481467	1.06e-05	1.06e-05	0.0001704	4.25e-05	7.2e-06	1.25e-05	2e-06	2.7e-06	0.0001265	2.18e-05	1.4e-06	4.7e-06	0.0360426	0.0365619	0.129346	0.0013723	0.0069974	0.0155007	0.0296636	0.0535456	0.0541227	0.195689	0.0069266	0.0065288	0.0078279	0.0084587	0.331986
Tartrate	0.639645	0.522235	0.56831	0.0928678	3.81e-05	0.254528	0.27304	0.321159	0.0977973	0.101165	1.64e-05	0.801802	0.399522	0.0968152	2.07e-05	0.090617	0.182073	0.463802	0.129186	0.104061	1.34e-05	0.34904	0.0982352	4.26e-05	0.0920772	0.162969	0.604692	0.183995	0.105264	1.75e-05	0.0362317	0.0003489	0.947862	0.631927	0.245513	0.105567	0.0937818	5.66e-05	0.472286	0.0861375	0.031677	0.10258	0.114538	0.551063	0.361393	6.8e-06	0.0002859	0.0001618	0.0002718	0.296111	0.000161	0.562729	0.0820705	0.0269698	0.0956007	9e-06	0.122552	0.0561554	0.0883871	5.12e-05	0.40826	0.108826	3.27e-05	0.117513	4.24e-05	0.983982
THIAMINE PYROPHOSPHATE	No info.	No info.	No info.	8.39e-05	0.000171	0.42265	No info.	0.0004542	0.0006005	0.42265	No info.	No info.	No info.	8.39e-05	0.000171	0.42265	No info.	0.0004542	0.0006005	0.42265	No info.	No info.	8.39e-05	0.000171	0.42265	No info.	0.0004542	0.0006005	0.42265	No info.	8.39e-05	0.000171	0.42265	No info.	0.0004542	0.0006005	0.42265	No info.	0.993621	8.38e-05	8.39e-05	3.54e-05	9.86e-05	8.3e-05	8.39e-05	0.0001709	0.000171	6.03e-05	0.0001484	0.0001702	0.000171	0.42265	0.0004542	0.0006005	0.565543	0.42265	0.0004542	0.0006005	0.42265	No info.	0.171522	0.0004529	0.0004542	0.0005995	0.0006005	0.42265
Threonic acid	0.0243713	0.0514025	0.0153011	2e-06	0.0004101	1.8e-06	0.000533	2.2e-06	0.0004589	2.51e-05	6.18e-05	0.19323	0.0975282	0.0058934	0.0059367	0.0059232	0.0062003	0.0062749	0.0064793	0.000702	0.0007053	0.580366	0.0028125	0.002966	0.0028804	0.0031556	0.0030718	0.0032852	0.0002552	0.0002889	2.6e-06	0.000537	2.5e-06	0.0006393	2.9e-06	0.0005935	2.01e-05	4.06e-05	0.259027	0.789122	0.139444	0.0141207	0.002813	6.23e-05	0.0005079	0.3177	0.0012273	0.0020785	0.0001869	4.54e-05	0.007875	0.0771209	0.007958	0.001314	5.59e-05	0.0004777	0.0664434	0.0005508	0.0030927	0.0098422	0.155044	9.31e-05	0.0008077	9.49e-05	0.0117175	0.537919
THREONINE	0.0616512	0.626042	0.877169	1e-07	3e-07	0.000908	0.0008116	0.0001494	8.4e-06	0.0003458	0.001115	0.109693	0.0499901	1e-07	3e-07	0.0009232	0.0008254	0.0001774	1e-05	0.0001358	0.0004562	0.683534	1e-07	3e-07	0.0009112	0.0008146	0.0001546	8.7e-06	0.000279	0.0009121	1e-07	3e-07	0.0009397	0.0008456	0.0044673	7.7e-06	0.0001295	0.0007211	0.0349971	0.0064978	0.0102569	5e-06	1.1e-06	8.39e-05	1e-07	0.0029255	0.0040159	8.8e-06	2.5e-06	0.0001631	3e-07	0.502924	2.47e-05	1.92e-05	0.0008958	0.0008087	2.26e-05	1.68e-05	0.0008073	0.0007147	0.437749	0.0035428	8.7e-05	4.3e-06	5.5e-06	0.566105
THYMIDINE	0.183849	0.402366	0.263209	0.195711	0.453199	0.0005534	0.0018279	0.0006092	0.000823	0.24373	0.647509	0.138066	0.180134	0.0018105	2.98e-05	0.0073887	0.0181202	0.0035033	0.0066481	0.307375	0.0026826	0.616658	0.017184	0.0186796	0.0003571	0.0016675	0.0001883	0.0003795	0.543869	0.374906	0.0072525	0.0037464	0.0003389	0.0017107	0.0001397	0.0003287	0.867249	0.104101	0.18827	0.00018	0.0008394	7.28e-05	0.0001521	0.0080023	0.0143783	0.0049032	0.0121515	3.54e-05	0.0037064	0.0054074	0.0037371	0.827773	0.033388	0.0532189	0.0003692	0.0002395	0.118854	0.157398	0.0018053	0.0139393	0.769237	0.0001744	6.75e-05	0.0003817	0.0001901	0.107392
Thymidine 5′-triphosphate (TTP)	0.0720308	0.209593	0.260207	0.844723	0.618964	0.693317	0.810879	0.0084178	0.118134	0.0016132	2.83e-05	0.161589	0.192752	0.166743	0.225493	0.15998	0.164632	0.574061	0.41288	0.0088215	0.0085114	0.960385	0.564954	0.790101	0.387607	0.434735	0.0100296	0.376908	3.9e-06	5.5e-06	0.570518	0.782828	0.390097	0.43795	0.0231306	0.457755	2.37e-05	2.89e-05	0.80903	0.642123	0.739231	0.0562298	0.324584	0.0073196	0.0070851	0.526388	0.60174	0.0774814	0.458512	0.0075094	0.0072639	0.884609	0.0870626	0.264573	0.0170535	0.0173676	0.0810284	0.284735	0.0139439	0.0141014	0.0854481	2.28e-05	3.02e-05	0.0027521	7.31e-05	0.189918
THYMIDINE-MONOPHOSPHATE	0.06651	0.375364	0.346115	0.0955133	0.0009951	4.1e-06	1.1e-06	0.0062617	4.14e-05	0.0023101	0.305759	0.222449	0.337342	0.407845	0.0066526	4.5e-06	1.2e-06	0.0068031	4.97e-05	0.0087436	0.736553	0.861722	0.172701	0.0023049	4.3e-06	1.1e-06	0.0003434	4.5e-05	0.0040288	0.44633	0.208856	0.005212	4.6e-06	1.3e-06	0.0003587	4.87e-05	0.0061276	0.489021	0.29331	8.2e-06	3.3e-06	0.0005748	9.97e-05	0.127234	0.841493	0.0007754	1.2e-06	0.0090426	0.0028249	0.172711	0.412377	0.789169	0.0004996	0.0002768	6.3e-06	1.59e-05	0.0003786	0.0001604	1.8e-06	8.8e-06	0.370866	0.0006532	0.000799	8.64e-05	0.000194	0.198358
THYMINE	0.0444196	0.197957	0.433113	0.0032637	0.0042697	0.0015578	0.0128549	0.000656	0.0004022	0.805095	0.986282	0.438669	0.0306604	0.0003277	0.0003833	0.0064069	0.0898005	0.0016953	0.0009667	0.0357592	0.0474608	0.288138	0.0021427	0.0026165	0.008079	0.058984	0.0024717	0.0021137	0.212599	0.205672	8.68e-05	9.7e-05	0.0004155	0.0106412	0.0002124	2.37e-05	0.499116	0.455929	0.378016	4.34e-05	0.0006401	3.57e-05	5e-06	0.0010133	0.0035041	4.7e-05	0.0007287	3.82e-05	4.9e-06	0.0012914	0.0045811	0.237328	0.0500355	0.0690674	0.0009025	0.0016786	0.0304702	0.0414669	0.0111844	0.0134157	0.311355	0.0004016	0.0007005	0.000162	0.0004436	0.82343
TRANS-ACONITATE	0.419471	0.156432	0.277569	0.677009	0.546413	0.0629404	0.0379813	0.0929664	0.0478504	0.0926579	0.117963	0.0408688	0.0628041	0.174785	0.114037	0.0153105	0.0110821	0.257403	0.071158	0.223536	0.307974	0.446776	0.13311	0.117209	0.42477	0.168698	0.0081922	0.0005835	0.0129778	0.0133596	0.283138	0.269054	0.0923482	0.045463	0.0098102	0.0003122	0.0167231	0.0173339	0.783697	0.0260494	0.0173122	0.024141	0.0008562	0.0349426	0.0397677	0.0109552	0.0100695	0.0129429	7.1e-05	0.0236856	0.0250763	0.311204	0.0028359	4.74e-05	0.0060903	0.0055824	0.0025845	0.0001435	0.0049315	0.00458	0.169284	0.748214	0.977169	0.395645	0.224198	0.748985
Tropic acid	0.0157094	0.0092565	0.010473	0.0001831	0.0001443	0.0007433	0.0006665	0.0040818	0.0040353	0.005746	0.0043432	0.554044	0.314764	0.0016769	0.0013045	0.0207727	0.0113898	0.0118353	0.0122583	0.399877	0.259235	0.108993	0.0025796	0.0019864	0.045398	0.0213903	0.0144087	0.0150734	0.820993	0.575828	2.42e-05	4.9e-06	0.0002768	0.000531	8e-07	1.2e-06	0.0478595	0.0260142	0.666653	0.0016452	0.0152599	0.0548972	0.145885	0.0016946	0.0020463	0.0006586	0.0085299	0.0219548	0.105803	0.0012154	0.0014438	0.169169	0.0049429	0.0002926	0.0395344	0.0631516	0.0220909	0.0042323	0.0180859	0.0257327	0.0579702	0.0107468	0.0115328	0.0110668	0.0119254	0.70725
TRYPTOPHAN	0.263744	0.968014	0.527492	2.08e-05	0.0015056	0.0017762	3e-05	0.0018133	0.0031148	6.85e-05	8.64e-05	0.446024	0.399102	0.0001729	0.005242	0.0060688	0.0002322	0.0062851	0.0084895	0.0004265	0.0004127	0.796429	0.0094911	0.0110679	0.0130177	0.000981	0.0905778	0.0542763	0.0018653	0.0016787	8.6e-06	0.0008381	0.0009823	1.25e-05	0.0005819	0.0010499	3.02e-05	4.43e-05	0.506564	0.0060644	0.034632	7.6e-06	1.1e-05	0.0015741	0.0082384	0.0001147	0.0242599	2e-06	4.5e-06	0.0009036	0.0348238	0.502003	3.3e-06	7.2e-06	0.0056441	0.116308	1.44e-05	1.97e-05	0.0089121	0.0556914	0.303829	7e-05	0.0001392	8.11e-05	0.0001417	0.366772
TYROSINE	0.490459	0.820454	0.542536	4.7e-06	0.0007701	0.0009058	6.4e-06	0.0816248	0.0081736	4.45e-05	6.27e-05	0.465346	0.304911	5.55e-05	0.002973	0.0036877	0.0033118	0.32684	0.1334	0.0002561	0.0002666	0.874019	5.31e-05	0.0028917	0.003635	0.0032161	0.113029	0.0347871	0.0002804	0.0002952	2.7e-06	0.0005526	0.0006274	3.6e-06	0.0467656	0.0031138	3.51e-05	5.4e-05	0.789935	0.0003148	0.0009139	2.48e-05	5e-07	0.0004305	0.0016605	4.9e-06	0.0001202	0.001962	0.000194	0.0074354	0.0159295	0.111429	0.0023751	5e-07	0.019877	0.0505171	0.0020683	5e-07	0.0020606	0.0101164	0.635863	0.0001113	0.0001232	8.3e-06	1.53e-05	0.477188
URACIL	0.471411	0.648773	0.866908	0.115569	1.52e-05	0.0001332	0.0096991	0.0001171	0.0132001	0.0128373	0.000218	0.995165	0.225866	0.112336	1.17e-05	0.0001212	0.0096651	0.0001089	0.013063	0.0127174	0.0001957	0.579647	0.111458	4.38e-05	0.0001611	0.0006804	0.0001334	0.0119554	0.001167	0.0002659	0.116477	0.0010363	0.0044898	0.010599	0.0042852	0.0136514	0.0140008	0.005737	0.598946	0.896768	0.496764	0.479463	0.129751	0.835962	0.788515	0.0196302	0.018142	0.0040081	0.0375301	0.073494	0.166287	0.183522	0.0907631	0.0273556	0.8253	0.175065	0.990028	0.107424	0.325613	0.0544395	0.0868253	0.245443	0.0201458	0.0431545	0.0145117	0.251102
Ureidosuccinic acid	0.0017931	0.102671	0.0006706	0.0448406	0.0203471	0.0115065	0.0007141	0.139848	0.490118	8.4e-06	5e-07	0.873046	0.0183042	0.0447663	0.0203132	0.011413	0.000706	0.369278	0.0281089	0.0021482	0.0012365	0.246741	0.044761	0.0203106	0.0113962	0.0006866	0.457008	0.0579406	0.061913	0.108891	0.044806	0.0203313	0.0114634	0.0007114	0.53227	0.167059	3.32e-05	4.2e-06	0.903493	0.0686264	0.0724031	0.0447899	0.0448631	0.0446892	0.0446848	0.0294879	0.0328837	0.0203238	0.0203571	0.0202781	0.0202761	0.597317	0.0114366	0.0115231	0.0113196	0.0113146	0.0006975	0.0006949	0.0007025	0.0007028	0.100566	0.0098515	0.0376883	0.0031684	0.0217806	0.443153
URIDINE	0.70155	0.518945	0.590861	0.0792461	0.0103297	0.0002848	0.0011312	0.0057448	1.7e-06	4.67e-05	0.0053918	0.464328	0.827483	0.175895	0.0994393	0.004593	0.0065979	0.0002919	1.13e-05	0.0019396	0.0235594	0.439014	0.462633	0.261115	0.0015889	0.0026891	0.0002441	6.5e-06	0.0006557	0.0090959	0.0437283	0.002501	0.0002002	0.0118409	0.006136	1.4e-06	1.98e-05	0.0293628	0.6047	0.0003613	0.0009194	0.0002038	2.6e-06	0.0001148	0.0032702	0.0001074	0.0004611	0.0052558	1.3e-06	1.86e-05	0.0017929	0.822602	0.0005333	6.8e-06	0.114714	0.205864	0.0006003	1.59e-05	0.325781	0.212845	0.457804	0.0094314	0.0004973	5.3e-06	1.69e-05	0.0466055
URIDINE 5'-DIPHOSPHATE	0.740821	0.950725	0.936437	0.450788	0.359811	0.0023428	0.0165432	8.67e-05	0.0001851	0.000895	0.0493267	0.740514	0.715169	0.895812	0.79478	0.0143136	0.0293755	0.0004788	0.0006027	0.0028548	0.0553626	0.99692	0.542146	0.457991	0.0102384	0.0286569	0.0002817	0.0004119	0.0020825	0.0614276	0.461463	0.377123	0.004632	0.0210569	0.0001419	0.0002548	0.0012678	0.0547282	0.826157	0.0013235	0.0106414	6.78e-05	0.0001498	0.0006605	0.0354965	0.0014131	0.0100341	7.38e-05	0.0001551	0.0006712	0.0330776	0.874767	0.000296	0.0006802	0.0100921	0.685196	0.0025185	0.0029151	0.0411396	0.781381	0.544508	0.0143003	0.0172091	0.0148751	0.015226	0.17084
Uridine 5'-monophosphate	0.673313	0.563735	0.978151	1.58e-05	0.0001561	1.5e-06	3.3e-06	2.86e-05	1.8e-06	1.65e-05	0.0144867	0.421776	0.638222	6.16e-05	0.0002772	2.6e-06	5e-06	3.84e-05	4.5e-06	2.73e-05	0.0017749	0.546929	4.63e-05	0.0002152	2.4e-06	4.5e-06	3.41e-05	3.9e-06	2.35e-05	0.0015145	8.8e-06	0.0001323	1.3e-06	2.9e-06	2.64e-05	1.3e-06	1.41e-05	0.0152778	0.928075	7e-06	1.64e-05	0.0003035	2.06e-05	0.0003588	0.133828	2.08e-05	3.94e-05	0.0005438	0.0001159	0.0009621	0.0885439	0.192944	0.0014116	0.0002443	0.0001611	0.0009826	0.0034184	0.0007668	0.0003642	0.0015318	0.820365	0.0373613	0.0220827	0.0131519	0.0178182	0.118317
URIDINE DIPHOSPHATE GLUCOSE	0.0006012	0.153114	0.374276	0.008163	0.001141	3e-07	2e-07	1e-06	9e-07	0.0003393	0.0690414	0.705039	0.009777	0.0004481	0.0001464	1.5e-06	0.000433	3.2e-06	3.2e-06	0.008765	0.288293	0.169935	0.020117	0.0119191	0.0085577	0.0083039	0.0114778	0.0117675	0.0638206	0.290071	0.0157653	0.0049996	0.0019771	0.0020203	6.47e-05	6.72e-05	0.0015178	0.0397787	0.239587	0.0020761	0.0021677	0.0001076	0.0001132	0.0002377	0.0083182	1.64e-05	0.001417	6.02e-05	6.31e-05	0.0001216	0.0056121	0.0113752	5.68e-05	3.46e-05	0.0008987	0.0081984	2.38e-05	1.39e-05	0.0009405	0.0079852	0.440112	1.04e-05	0.0105098	1.06e-05	0.0107271	0.499071
URIDINE DIPHOSPHATE-N-ACETYLGALACTOSAMINE	0.0886139	0.358422	0.764382	0.781548	0.842103	0.0197313	0.227717	0.006268	4e-07	0.0001133	0.0008261	0.294538	0.169353	0.0867376	0.0729518	0.0052918	0.0299777	0.0002604	6e-07	0.0112675	0.0031024	0.588843	0.411197	0.355083	0.0105703	0.0859681	0.0058	5e-07	0.0003141	0.0014614	0.909334	0.848753	0.0276619	0.201813	0.0002996	7e-07	0.0071997	0.0014226	0.90179	0.0075873	0.136233	0.0066086	2e-07	2.89e-05	0.0006462	0.0062936	0.138044	0.0067371	2e-07	1.4e-05	0.0005695	0.162325	0.0073272	3e-07	1.5e-05	0.0002485	0.0003357	6e-07	0.0001479	0.0006682	0.500797	0.0050788	0.0001582	1e-07	5e-07	0.443908
URIDINE TRIPHOSPHATE	0.555686	0.237139	0.792289	0.538111	0.257419	0.0013572	0.0030035	0.002938	0.0044274	6.29e-05	0.0001069	0.757516	0.490212	0.696724	0.941207	0.0726412	0.0839998	0.15521	0.21197	0.107829	0.0507568	0.262991	0.815982	0.642536	0.0030082	0.0059078	0.0074461	0.0118436	0.0003568	0.0004574	0.486941	0.248263	0.0019603	0.0037613	0.0042576	0.0063153	0.0002757	0.0003436	0.567149	0.0047205	0.0079192	0.0113855	0.0175113	0.0012343	0.0013475	0.0109299	0.0166442	0.0290699	0.0462028	0.0039642	0.0040669	0.931844	0.249518	0.13459	0.755952	0.66236	0.333326	0.192961	0.717935	0.641002	0.620713	0.0967164	0.0894371	0.0451189	0.0432919	0.800044
XANTHINE	0.270533	0.821687	0.0826241	0.0024787	0.00047	0.0066591	0.0177289	0.0006639	0.0001519	0.54727	0.0721833	0.576093	0.117067	0.0260806	0.0142923	0.0078241	0.0146307	0.0014545	0.0004888	0.570458	0.936459	0.390086	0.0303663	0.0635162	0.0324272	0.0492685	0.0063321	0.0021824	0.880343	0.480063	0.0005201	9.7e-06	0.0105318	0.0840098	0.0005591	8.43e-05	0.0927993	0.0024475	0.859795	0.000544	0.0012928	0.0001278	4.72e-05	0.0093078	0.0057806	0.0002255	0.0007403	3.87e-05	1.06e-05	0.0039859	0.0006318	0.849954	0.046914	0.0051026	0.0085099	0.0019647	0.0634538	0.0092928	0.0178111	0.0058337	0.0431997	0.0012445	0.0002378	0.0003647	5.73e-05	0.379998
XANTHURENATE	0.0396765	0.0083658	0.0386445	0.974302	0.381003	0.0365247	0.0127632	0.0008757	0.0085875	0.139549	0.0076052	0.287428	0.668478	0.294917	0.0703762	0.0339459	0.0115367	0.0008754	0.0084943	0.0603776	0.0015269	0.0616731	0.256752	0.0076597	0.0334705	0.0119506	0.0009035	0.0084765	0.105094	0.0006451	0.338353	0.0681824	0.0343689	0.0122152	0.0008971	0.0085107	0.124809	0.001283	0.709305	0.007565	0.0016674	5.7e-06	0.0084705	0.191326	0.0768211	0.0358158	0.01285	0.0008947	0.0085633	0.1673	0.003371	0.131221	0.0001158	0.0009162	0.0117829	0.0431759	1.42e-05	0.0095895	0.0051734	0.0022265	0.0228074	7.4e-06	0.0008666	0.0085072	0.0087916	0.824536
ZMP	0.402375	0.240496	0.416103	0.0398039	0.0007754	0.0069024	0.0042283	0.0406098	0.0009	0.325951	0.731303	0.803044	0.228666	0.0539273	0.0392224	0.006744	0.0039464	0.0405258	0.0008852	0.959351	0.718769	0.141311	0.0321779	0.0280831	0.0067429	0.0039735	0.0404972	0.000887	0.831105	0.548407	0.186387	0.0109064	0.0069089	0.0041815	0.0406662	0.000897	0.182621	0.427961	0.0532885	0.0070075	0.0042869	0.0407829	0.0009017	0.0387738	0.109229	0.0071499	0.0044765	0.0409184	0.0009104	0.0292612	0.0603302	0.0323166	0.0666676	4.49e-05	0.0067661	0.0067529	0.0569138	1.57e-05	0.0040027	0.0039198	0.62312	0.0405207	0.0405716	0.0008884	0.0008833	0.669907

### Sheet: PCA Polar
	Percent
PC1	40.6307
PC2	19.8634
PC3	19.4081
PC4	10.85
PC5	2.2487

### Sheet: PCA D1 W vs N
	Percent
PC1	48.6498
PC2	19.0915
PC3	14.429
PC4	10.076
PC5	7.75385

### Sheet: PCA D2 W vs N
	Percent
PC1	43.6286
PC2	22.5046
PC3	14.3885
PC4	10.9481
PC5	8.53028

### Sheet: PCA D3 W vs N
	Percent
PC1	35.8828
PC2	27.9327
PC3	16.0444
PC4	11.4493
PC5	8.69086

### Sheet: PCA D4 W vs N
	Percent
PC1	33.5525
PC2	23.6239
PC3	21.5637
PC4	12.0109
PC5	9.24899

### Sheet: PCA D5 W vs N
	Percent
PC1	34.156
PC2	24.5376
PC3	15.7561
PC4	14.0538
PC5	11.4966

### Sheet: PCA D6 W vs N
	Percent
PC1	55.5817
PC2	13.754
PC3	12.5847
PC4	11.1997
PC5	6.87999

### Sheet: Coeluted Compounds
1,5-Anhydro-D-sorbitol\2-Deoxy-glucose \FUCOSE
1-Methylguanine\7-Methylguanine
2,3-DIHYDROXYBENZOATE\2,5-DIHYDROXYBENZOATE
2,4-Dihydroxybutyric acid\D-Erythrose
2-AMINOISOBUTYRATE\AMINOISOBUTANOATE
2-Ethyl-2-hydroxybutyric acid\2-Hydroxy-3-methylpentanoic acid\2-Hydroxyhexanoic acid\2-Hydroxyisocaproic acid
2-Furoic acid\3-Furoic acid
2-Hydroxy-2-methylbutyric acid\2-Hydroxy-3-methylbutyric acid\Beta-Hydroxyisovaleric acid
2-Hydroxy-5-methoxybenzoic acid\Dehydroacetic acid
2-HYDROXYBUTYRATE\ALPHA-HYDROXYISOBUTYRATE
2-Ketobutyric acid\ACETOACETATE
2-Methylbutyric acid\Isovaleric acid\Valeric acid
2-Methylglutaric acid\3-Methylglutaric acid\ADIPATE
2-Methylhexanoic acid\Heptanoic acid
2-Methylhippuric acid\N-(phenylacetyl)glycine
2-PHOSPHOGLYCERATE\3-PHOSPHOGLYCERATE
3-(3-Hydroxyphenyl)propionic acid\2-(4-Hydroxyphenyl)propionic acid\3-(4-Hydroxyphenyl)propionic acid\Tropic acid
3-(3-Methoxyphenyl)propionic acid\Propyl 4-hydroxybenzoate
3-HYDROXYBENZALDEHYDE\4-HYDROXYBENZALDEHYDE \ BENZOATE
3-HYDROXYBENZYL ALCOHOL\4-METHYLCATECHOL\GUAIACOL
3-Methoxyphenylacetic acid\3-Phenyllactic acid\3-(2-HYDROXYPHENYL)PROPANOATE
3-Methyl-2-oxopentanoic acid\KETOLEUCINE\Ethyl acetoacetate\MEVALOLACTONE
3-Methylxanthine\7-Methylxanthine
4-QUINOLINECARBOXYLIC ACID \ 2-QUINOLINECARBOXYLATE
Ac-Val-OH\N-Isovalerylglycine\N-(2-Methylbutyryl)glycine
Alanine \ BETA-ALANINE
Allose\Mannose\Sorbose\Tagatose\Gulose\Fructose
alpha-Hydroxyhippuric acid\o-Hydroxyhippuric acid
Alpha-Lactose\beta-Lactose\Isomaltose\Maltose\Melibiose\TREHALOSE\Cellobiose
Arabitol\Ribitol\Xylitol
ASPARTATE\Iminodiacetic acid
BUTANOATE\Isobutyric acid
CIS-4-HYDROXY-D-PROLINE\TRANS-4-HYDROXY-L-PROLINE
Dihydroxyacetone\Glyceraldehyde\Lactic acid \
D-Sorbitol\GALACTITOL\Mannitol
FRUCTOSE 6-PHOSPHATE\Fructose-1-phosphate\Galactose 1-phosphate\GLUCOSE 1-PHOSPHATE\GLUCOSE 6-PHOSPHATE\Mannose-1-phosphate\Mannose-6-phosphate
GALACTARATE\SACCHARATE
Gluconate\Galactonate
Glucose\Galactose
GLUCURONATE\GALACTURONATE
GLUTARATE\Methylsuccinic acid
HEXANOATE\TRANS-CYCLOHEXANEDIOL\4-Methylvaleric acid\2-Ethylbutyric acid\3-Methylvaleric acid
HOMOGENTISATE\Vanillic acid \
HYDROXYPHENYLLACTATE\HOMOVANILLATE
Isoeugenol\2-Phenylbutyric acid
Leucine\L-allo-Isoleucine\3-Amino-4-methyl-pentanoic acid\NORLEUCINE
Malonic acid\HYDROXYPYRUVATE
Mesaconic acid\ITACONATE
Myo-Inositol \ D-Chiro-Inositol
N-ACETYLALANINE\N-Propionylglycine
N-ACETYLSERINE\O-ACETYLSERINE
NORVALINE\VALINE
o-Toluic acid\PHENYLACETATE
PYROCATECHOL\HYDROQUINONE
SORBATE\2,5-Dimethyl-3(2H)-furanone
Sucrose\Lactulose\Turanose
Tartrate\MESO-TARTRATE
Theobromine\THEOPHYLLINE\PARAXANTHINE
THREONINE\ALLOTHREONINE
Vanillin\Mandelic acid\2',4'-DIHYDROXYACETOPHENONE\2-Hydroxyphenylacetic acid\2-Methoxybenzoic acid\RESORCINOL MONOACETATE
Xylose \ Arabinose
