## Supplementary Table 6 for "A pipeline for screening condition-specific enzymes uncovers a function for the alcohol dehydrogenase Bdh2"

### Sheet: Sheet1
D1-WT
D2-KO
D3-AID
D4-AID+10'
D5-AID+30'

### Sheet: Descroption
Description of the experiment:
Biological question: We want to identify the function of uncharactrised enzyme Bdh2 that is expressed under unique condition of DDW
Compare between the AID,KO and over expression of Bdh2 and the wild type straine
OE Vs WT Experiment
16.09.024: Starter cultures were made with 3ml of SD complete+NAT as media in each.3 replicates were done for every strain3 OE and 3 WT. Tubes were incubated ON x 30C x shaker. Total number of tubes 6.
17.09.024: 50ul of the ON starters were used to seed a fresh culture of 5ml of SD media, with no antibiotics. Tubes were incubate ON x 30C x shaker. Total number of tubes 6.
18.09.2024: The OD of each starter culture was measured and used to seed a new culture of 50ml of DDW media, with no antibiotics. To calculate the appropriate volume, the OD calculator was used to find the amount that would give OD=0.5 at 4h, with no duplication and no lag (initial OD 0.5).
The 50ml cultures were grown for 4h. After that, OD was measured in some of them, to check if value was above 0.45.
I started processing the samples at10' mark (measuring concentration and removing extra volume), but the centrifugation was at 4h.
The processing included measuring the OD by a dilution 1:2 in cuvettes. It was determined by the ODs that 25 total OD units would be harvested. Any culture that had a higher amount of yeast was corrected by removing the excess volume. After that, the cultures in the 50ml falcons were pelleted by centrifugation x3' x 3000rpm. The supernatant was removed by tilting and cells were resuspended in 1ml of DDW, transferred to the 2ml Eppendorfs and pelleted again 3' x 3000rpm. The supernatant was removed by vacuum and the pellet was immediately frozen in liquid nitrogen and not allowed to be thawed again.
AID, AID+5-Ph-IAA, WT Experiment
10.09.024: Starter cultures were made with 3ml of SD complete-lys+NAT+G418 as media in each.6 replicates were done for every strain, 3 WT,3 AID, 3+ 10' 5-Ph-IAA, and 3 + 30' 5-Ph-IAA. Tubes were incubated ON x 30C x shaker. Total number of tubes 12.
11.9.2024: 50ul of the ON starters were used to seed a fresh culture of 5ml of different medias, with no antibiotics. Tubes were incubate ON x 30C x shaker. Total number of tubes 12.
12.9.2024: The OD of each starter culture was measured and used to seed a new culture of 50ml of different medias, with no antibiotics. To calculate the appropriate volume, the OD calculator was used to find the amount that would give OD=0.5 at 4h, with a duplication time of 2h and no lag (initial OD 0.25 or 0.5).
The 50ml cultures were grown for 4h. After that, OD was measured in some of them, to check if value was above 0.45.
Then 5-Ph-IAA was added to the samples , 2.5ul of 20000X 5-Ph-IAA for a final concentration of 2uM and samples were incubated for another10 or 30 min in 30C.
I started processing the samples at 30' mark (measuring concentration and removing extra volume), but the centrifugation was at 45'.
The processing included measuring the OD by a dilution 1:2 in cuvettes. It was determined by the ODs that 21 total OD units would be harvested. Any culture that had a higher amount of yeast was corrected by removing the excess volume. After that, the cultures in the 50ml falcons were pelleted by centrifugation x3' x 3000rpm. The supernatant was removed by tilting and cells were resuspended in 1ml of DDW, transferred to the 2ml Eppendorfs and pelleted again 3' x 3000rpm. The supernatant was removed by vacuum and the pellet was immediately frozen in liquid nitrogen and not allowed to be thawed again. Since the big centrifuge (for the 50ml falcons) has a max capacity for 8 tubes, 1&2 and then 3&4 were processed together. As soon as the first centrifugation was ready, the tubes were swapped and the 2nd started, so both batches were separated only in 3'.

### Sheet: Polar Nor Dat (IS+OD) Second
Peak Area	Formula	Identification level	OE of Bdh2_1	OE of Bdh2_2	OE of Bdh2_3	WT	WT	WT
10-HYDROXYDECANOATE	C10H20O3	D	1.84824e+06	1.87317e+06	1.94628e+06	1.98327e+06	1.89863e+06	1.83569e+06
1-Deoxy-D-xylulose-5-phosphate	C5H11O7P	A	279855	215750	275952	300194	274680	289597
1-Kestose	C18H32O16	B	2.49518e+07	2.18392e+07	2.53975e+07	2.02135e+07	2.05085e+07	2.10275e+07
1-Methylguanine	C6H7N5O	A	6.29709e+07	5.66421e+07	6.27439e+07	5.921e+07	7.61396e+07	6.89765e+07
1-Phenyl-1,2-propanedione	C9H8O2	B	1.38596e+06	1.15991e+06	1.3469e+06	844520	1.04758e+06	930705
2-(4-Hydroxyphenyl)ethanol	C8H10O2	B	2.28145e+06	2.37727e+06	2.74322e+06	3.43611e+06	3.06901e+06	3.71876e+06
2,3-Dihydroxyisovalerate	C5H10O4	B	4.6643e+08	4.57858e+08	4.65942e+08	2.7194e+08	3.43177e+08	3.59331e+08
2,4-Dihydroxybutyric acid	C4H8O4	A	8.33162e+06	5.35907e+06	7.6114e+06	6.9514e+06	6.1594e+06	5.85819e+06
2,6-DIHYDROXYPYRIDINE	C5H5NO2	D	3.95859e+06	3.19139e+06	4.70879e+06	4.16149e+06	3.66739e+06	3.27061e+06
2-Aminoadipic acid	C6H11NO4	D	3.02769e+06	2.54822e+06	2.77056e+06	3.92603e+06	4.74548e+06	4.0985e+06
2-Aminoheptanoic acid	C7H15NO2	D	372202	362533	431163	258967	393785	407767
2-AMINOISOBUTYRATE	C4H9NO2	A	1.30405e+07	1.07346e+07	1.63457e+07	1.5963e+07	2.19366e+07	1.71082e+07
2-Deoxy-glucose	C6H12O5	B	1.00231e+06	971064	1.19356e+06	958853	1.32385e+06	1.73223e+06
2-Ethyl-2-hydroxybutyric acid	C6H12O3	A	1.55166e+08	1.475e+08	1.61416e+08	1.50575e+08	1.67512e+08	1.63574e+08
2-Hydroxy-2-methylbutyric acid	C5H10O3	A	2.23009e+08	2.12088e+08	2.15208e+08	1.70694e+08	2.21747e+08	2.22812e+08
2-Hydroxy-3-(4-hydroxyphenyl)-2-propenoic acid	C9H8O4	A	4.05131e+07	1.7151e+07	2.72154e+07	2.00357e+07	3.39457e+07	1.58772e+07
2-HYDROXYBUTYRATE	C4H8O3	B	3.14523e+07	2.9057e+07	2.7582e+07	2.7845e+07	2.85588e+07	2.89243e+07
2-Hydroxyoctanoic acid	C8H16O3	A	5.23162e+06	5.30887e+06	5.90663e+06	4.59175e+06	5.7114e+06	5.33394e+06
2-Isopropylmalic acid	C7H12O5	A	7.45015e+08	7.94054e+08	8.70357e+08	5.10962e+08	8.11843e+08	7.73024e+08
2-Keto-3-deoxyoctonate	C8H14O8	B	1.93796e+07	1.88645e+07	1.9425e+07	1.98623e+07	2.11817e+07	2.02785e+07
2-Methyl-4-pentenoic acid	C6H10O2	A	2.14026e+06	1.97698e+06	2.4321e+06	4.33714e+06	4.92441e+06	5.1487e+06
2-Methylbutyric acid	C5H10O2	A	1.28915e+08	1.06876e+08	1.46068e+08	1.27189e+08	1.18645e+08	1.42983e+08
2-Methylglutaric acid	C6H10O4	B	1.21932e+07	1.15892e+07	1.28825e+07	1.46326e+07	1.36178e+07	1.1868e+07
2-Methylhippuric acid	C10H11O3N	B	253042	234568	196623	1.09676e+06	205859	189841
2'-O-Methylguanosine	C11H15N5O5	A	4.48509e+07	4.12179e+07	4.7233e+07	4.13113e+07	4.88636e+07	4.84235e+07
2-OXOADIPATE	C6H8O5	B	3.15955e+06	3.34916e+06	3.97806e+06	3.90877e+06	4.66722e+06	4.01306e+06
2-PHOSPHOGLYCERATE	C3H7O7P	A	2.66571e+07	2.87816e+07	4.50661e+07	2.05344e+07	2.96941e+07	2.98594e+07
2-Propylpentanoic acid	C8H16O2	A	6.35561e+07	6.94774e+07	8.77364e+07	8.23652e+07	8.69988e+07	8.75033e+07
3-(3-Hydroxyphenyl)propionic acid	C9H10O3	B	1.42539e+07	1.60746e+07	1.98277e+07	1.16304e+07	1.21827e+07	9.16464e+06
3,4 DIHYDROXYMANDELATE	C8H8O5	D	567807	417384	433134	438128	578488	417758
3,4-Dihydroxybenzaldehyde	C7H6O3	A	1.74146e+06	1.75655e+06	1.76517e+06	2.03947e+06	1.6797e+06	1.68224e+06
3-DEHYDROSHIKIMATE	C7H8O5	D	120022	54350.5	91374.5	80679.8	58367.5	117390
3-Hydroxy-3- methyl-glutaryl-CoA	C27H44N7O20P3S	A	3.0634e+06	2.54947e+06	2.5685e+06	2.90079e+06	3.23497e+06	3.05333e+06
3-HYDROXYANTHRANILATE	C7H7NO3	B	1.64006e+06	1.72029e+06	1.53889e+06	1.34903e+06	1.42479e+06	1.81341e+06
3-HYDROXYBENZALDEHYDE	C7H6O2	A	1.70374e+07	1.50025e+07	1.83436e+07	1.26715e+07	1.36196e+07	1.3301e+07
3-Hydroxybutyric acid	C4H8O3	A	3.35066e+07	3.28208e+07	3.01089e+07	2.65844e+07	2.98799e+07	3.17159e+07
3-HYDROXYMETHYLGLUTARATE	C6H10O5	A	2.93567e+08	3.02247e+08	3.63277e+08	3.18871e+08	3.03567e+08	3.40082e+08
3-Methoxyphenylacetic acid	C9H10O3	B	5.28408e+07	4.37466e+07	4.1149e+07	3.06042e+07	3.43917e+07	4.10873e+07
3-Methyl-2-oxobutyrate	C5H8O3	B	2.13397e+07	1.90145e+07	2.41096e+07	1.45797e+07	1.70533e+07	2.00883e+07
3-Methyl-2-oxopentanoic acid	C6H10O3	B	8.93098e+07	8.95979e+07	1.19221e+08	8.56787e+07	1.07576e+08	1.16853e+08
3-Methyladipic acid	C7H12O4	A	2.06243e+06	1.85377e+06	2.51168e+06	2.40403e+06	1.53372e+06	1.57541e+06
3-Methyl-L-histidine	C7H11N3O2	B	1.62995e+06	1.44442e+06	1.55943e+06	1.42155e+06	1.5145e+06	1.87803e+06
3-NITRO-L-TYROSINE	C9H10N2O5	A	608540	795699	782960	1.05363e+06	1.42173e+06	1.27224e+06
4-ACETAMIDOBUTANOATE	C6H11NO3	B	2.23256e+06	2.05438e+06	2.28869e+06	4.52985e+06	3.59199e+06	3.35103e+06
4-Aminosalicylic acid	C7H7NO3	B	1.41934e+06	1.29143e+06	1.95675e+06	1.50428e+06	1.88459e+06	1.80696e+06
4-Guanidinobutyric acid	C5H11N3O2	B	0	588293	128582	516046	17628.1	689182
4-Hydroxy-3-methylbenzoic acid	C8H8O3	B	2.63764e+06	6.04615e+06	4.83941e+06	3.04435e+06	2.77624e+06	4.82387e+06
4-Hydroxyphenylacetic acid	C8H8O3	B	2.5343e+06	3.95544e+06	3.17806e+06	3.04855e+06	2.74853e+06	3.71394e+06
4-IMIDAZOLEACETATE	C5H6N2O2	D	3.10207e+06	3.60804e+06	3.34656e+06	2.7128e+06	3.06898e+06	2.54284e+06
4-Imidazoleacrylic acid	C6H6O2N2	D	2.79676e+07	1.53278e+07	1.99889e+07	3.73915e+07	2.49178e+07	2.71123e+07
5-AMINOLEVULINATE	C5H9NO3	B	1.60174e+06	1.57174e+06	1.74244e+06	1.78045e+06	2.48505e+06	2.36891e+06
5-Keto-D-gluconic acid	C6H10O7	A	1.86969e+06	1.53697e+06	1.75369e+06	873214	972850	869188
5-Methylcytidine	C10H15N3O5	A	7.45897e+06	6.53281e+06	6.97472e+06	6.22575e+06	8.5169e+06	8.4807e+06
5-Methyluridine	C10H14N2O6	D	1.31323e+07	1.12516e+07	1.33695e+07	1.29015e+07	1.58103e+07	1.50586e+07
6-Oxo-2-piperidinecarboxylic acid	C6H9NO3	B	2.86269e+06	3.29377e+06	3.11506e+06	3.34041e+06	3.14532e+06	3.24945e+06
6-PHOSPHOGLUCONATE	C6H13O10P	B	6.8352e+06	7.03857e+06	7.08272e+06	2.69724e+06	3.37936e+06	3.68534e+06
ACETOACETATE	C4H6O3	A	2.96799e+06	5.0328e+06	4.24355e+06	3.92451e+06	3.27081e+06	4.80682e+06
Acetyl coenzyme A	C23H38N7O17P3S	A	1.22907e+07	9.97449e+06	7.46113e+06	8.43775e+06	9.92428e+06	8.89387e+06
Acetylphosphate	C2H5O5P	D	291657	195439	235834	172863	185782	196754
Ac-Val-OH	C7H13NO3	B	4.76394e+06	4.87749e+06	6.37113e+06	6.65079e+06	6.42733e+06	5.01088e+06
ADENINE	C5H5N5	A	2.3187e+08	2.18536e+08	8.76072e+08	2.50818e+08	3.45026e+08	6.32505e+08
ADENOSINE	C10H13N5O4	A	3.90476e+07	3.68049e+07	1.54501e+08	4.24974e+07	5.91551e+07	1.1197e+08
ADENOSINE 2',3'-CYCLIC PHOSPHATE	C10H12N5O6P	A	2.68051e+06	5.09883e+06	9.71993e+06	5.70932e+06	4.98543e+06	9.17205e+06
Adenosine 3'-monophosphate	C10H14N5O7P	A	6.53923e+08	5.20029e+08	7.60394e+08	6.59194e+08	7.24707e+08	6.47313e+08
ADENOSINE 5'-DIPHOSPHATE	C10H15N5O10P2	A	2.71625e+08	2.73365e+08	3.21632e+08	2.40794e+08	3.01484e+08	3.16994e+08
ADENOSINE TRIPHOSPHATE	C10H16N5O13P3	A	1.43281e+08	2.35624e+08	2.5609e+08	1.04698e+08	2.02955e+08	2.70529e+08
Adenylosuccinic acid	C14H18N5O11P	A	6.14671e+07	4.42199e+07	5.36087e+07	7.9506e+07	8.01509e+07	6.86561e+07
Alanine	C3H7NO2	A	1.82311e+08	1.87383e+08	2.09068e+08	1.93416e+08	2.32604e+08	2.04576e+08
Allose	C6H12O6	D	4.27732e+07	3.06565e+07	3.16503e+07	2.55858e+07	2.80961e+07	2.42389e+07
Alpha-Hydroxyglutaric acid	C5H8O5	A	1.30969e+08	1.21792e+08	1.42572e+08	1.10501e+08	1.30649e+08	1.24275e+08
Alpha-Ketoglutaric acid	C5H6O5	B	4.45873e+08	2.11868e+08	2.58338e+08	2.16936e+08	3.2233e+08	1.70917e+08
Alpha-Lactose	C12H22O11	A	2.89501e+10	2.55088e+10	2.95249e+10	2.80915e+10	2.83966e+10	2.91835e+10
ANTHRANILATE	C7H7NO2	B	473074	433657	409362	533535	658320	639738
Arabinose	C5H10O5	B	4.37248e+06	4.61428e+06	2.66434e+06	2.62854e+06	3.09691e+06	3.21756e+06
Arabitol	C5H12O5	A	2.51385e+07	2.26951e+07	2.65402e+07	2.06746e+07	2.41735e+07	2.23483e+07
Arginine	C6H14N4O2	A	4.40262e+08	3.54361e+08	4.24868e+08	3.32713e+08	5.16788e+08	3.55116e+08
Argininosuccinic acid	C10H18N4O6	A	4.74723e+07	3.93754e+07	4.62574e+07	4.03588e+07	5.19623e+07	4.30424e+07
ASPARAGINE	C4H8N2O3	A	1.50596e+06	1.38986e+06	2.01056e+06	946936	1.02879e+06	1.27719e+06
ASPARTATE	C4H7NO4	A	2.37149e+08	3.17755e+08	3.76978e+08	2.70287e+08	4.02904e+08	3.51425e+08
Asp-Phe methyl ester	C14H18N2O5	B	453117	428667	668394	433647	525970	641759
AZELATE	C9H16O4	A	1.52381e+07	1.45646e+07	1.58434e+07	1.94167e+07	1.71219e+07	1.59784e+07
BETA-GLYCEROPHOSPHATE	C3H9O6P	A	1.03483e+07	7.45098e+06	1.11711e+07	6.49848e+06	1.07538e+07	1.04031e+07
Beta-hydroxyisobutyrate	C4H8O3	B	3.4923e+07	3.21189e+07	2.88045e+07	2.68006e+07	3.01962e+07	3.25267e+07
BETA-NICOTINAMIDE ADENINE DINUCLEOTIDE	C21H27N7O14P2	A	2.88376e+08	2.80112e+08	3.08763e+08	2.63792e+08	2.69026e+08	3.15744e+08
BUTANOATE	C4H8O2	LA	4.15333e+08	4.59688e+08	5.93009e+08	4.10253e+08	4.96708e+08	5.69438e+08
Carbamoylphosphate (CP)	CH4NO5P	B	5.0641e+07	4.51237e+07	5.46686e+07	6.41379e+07	6.61219e+07	5.97314e+07
Choline glycerophosphate	C8H20O6NP	A	1.93035e+08	1.73704e+08	1.83252e+08	1.70024e+08	1.78657e+08	1.6829e+08
cis,cis-Muconic acid	C6H6O4	B	3.58033e+06	4.27199e+06	5.28966e+06	4.6305e+06	5.69234e+06	6.0551e+06
CIS-4-HYDROXY-D-PROLINE	C5H9NO3	B	1.99978e+06	2.21982e+06	2.61346e+06	3.21691e+06	3.3134e+06	3.1629e+06
cis-Aconitic acid	C6H6O6	A	7.88107e+08	6.78652e+08	9.87338e+08	7.01339e+08	9.29418e+08	1.03229e+09
CITICOLINE	C14H26N4O11P2	B	9.46033e+06	8.27657e+06	9.72465e+06	1.38999e+07	1.31224e+07	1.37723e+07
Citraconic acid	C5H6O4	B	1.82942e+07	1.31236e+07	1.3736e+07	2.07904e+07	1.61409e+07	1.34905e+07
CITRAMALATE	C5H8O5	B	1.28129e+08	1.17341e+08	1.38001e+08	1.14087e+08	1.27615e+08	1.22535e+08
CITRATE	C6H8O7	A	4.60132e+09	6.23523e+09	8.63935e+09	4.68572e+09	8.50798e+09	9.33204e+09
CITRULLINE	C6H13N3O3	A	5.00879e+07	3.87509e+07	2.88594e+07	2.37498e+07	4.89486e+07	4.35519e+07
CREATININE	C4H7N3O	B	1.71464e+06	1.62941e+06	2.24672e+06	2.71052e+06	3.24439e+06	3.05807e+06
Crotonic acid	C4H6O2	B	1.10837e+07	9.51854e+06	8.23806e+06	1.10112e+07	1.65024e+07	1.13681e+07
CYCLIC AMP	C10H12N5O6P	A	1.88748e+06	1.76699e+06	1.58104e+06	1.71079e+06	1.56788e+06	1.61705e+06
CYCLIC GMP	C10H12N5O7P	A	2.30298e+06	3.76705e+06	7.93108e+06	4.28111e+06	3.63384e+06	6.62943e+06
CYSTATHIONINE	C7H14N2O4S	A	692437	676170	785036	1.84641e+06	2.19435e+06	2.05049e+06
CYTIDINE	C9H13N3O5	B	7.96242e+06	7.73819e+06	3.15686e+06	1.0104e+07	7.96517e+06	5.26822e+06
CYTIDINE 2',3'-CYCLIC PHOSPHATE	C9H12N3O7P	A	2.19287e+06	3.73622e+06	9.08141e+06	4.35184e+06	3.70024e+06	6.74668e+06
CYTIDINE DIPHOSPHATE	C9H15N3O11P2	C	4.34398e+07	3.32234e+07	4.58541e+07	3.44924e+07	3.64057e+07	4.01694e+07
CYTIDINE MONOPHOSPHATE	C9H14N3O8P	A	4.17304e+07	3.35652e+07	4.54309e+07	5.66468e+07	5.82595e+07	5.37388e+07
CYTIDINE TRIPHOSPHATE	C9H16N3O14P3	C	1.67407e+07	2.80872e+07	3.34498e+07	1.19458e+07	2.33336e+07	3.22023e+07
DEOXYADENOSINE MONOPHOSPHATE	C10H14N5O6P	A	2.38181e+06	2.28894e+06	3.55178e+06	3.17217e+06	3.58683e+06	3.04998e+06
DEOXYCYTIDINE-DIPHOSPHATE	C9H15N3O10P2	D	998270	822537	1.14645e+06	989614	1.29654e+06	1.13613e+06
DEOXYURIDINE	C9H12N2O5	D	1.69982e+06	1.35544e+06	1.71508e+06	1.42118e+06	1.81316e+06	2.0593e+06
DEOXYURIDINE-MONOPHOSPHATE	C9H13N2O8P	B	0	0	0	151718	224605	153045
DGDP	C10H15N5O10P2	A	3.88486e+07	4.0472e+07	4.77721e+07	3.60548e+07	3.96056e+07	4.7605e+07
DIACETYL	C4H6O2	B	8.76332e+06	6.78833e+06	7.90771e+06	8.2064e+06	7.31505e+06	7.73649e+06
Diethyl malonate	C7H12O4	D	2.58781e+06	2.44865e+06	2.2716e+06	2.97175e+06	3.0696e+06	2.69054e+06
DIHYDROOROTATE	C5H6N2O4	B	627769	571804	520783	445499	632777	800114
Dihydroxyacetone	C3H6O3	A	1.56674e+09	1.02299e+09	1.26688e+09	7.77592e+08	7.76216e+08	6.39045e+08
DIHYDROXYACETONE PHOSPHATE	C3H7O6P	A	1.74387e+07	1.1337e+07	3.15764e+06	9.77616e+06	1.29113e+07	6.74741e+06
Dimethyl sulfone	C2H6O2S	D	1.8962e+06	1.77798e+06	2.11877e+06	2.20212e+06	2.15067e+06	1.9496e+06
Dimethylmalonic acid	C5H8O4	D	4.09003e+06	4.72373e+06	4.28384e+06	3.65171e+06	4.43575e+06	4.93943e+06
Dodecyl sulfate	C12H26O4S	A	1.81031e+07	1.6116e+07	2.22579e+07	2.56163e+07	2.298e+07	1.8838e+07
D-RIBOSE 5-PHOSPHATE	C5H11O8P	A	1.32247e+07	1.1875e+07	1.73645e+07	8.86467e+06	1.10046e+07	1.30473e+07
D-Sedoheptulose	C7H14O7	B	3.51044e+06	3.21275e+06	3.80305e+06	2.83044e+06	3.23273e+06	3.14842e+06
D-Sorbitol	C6H14O6	A	3.77907e+08	1.96079e+08	2.23662e+08	1.99402e+08	2.27345e+08	1.95366e+08
ERYTHRITOL	C4H10O4	D	3.16954e+06	3.00468e+06	3.65865e+06	2.97421e+06	3.55983e+06	3.11854e+06
Erythrose 4-phosphate	C4H9O7P	A	876022	546410	1.33957e+06	368724	535835	584470
Ethosuximide	C7H11O2N	B	615056	562889	569050	675102	774245	559061
Ethyl 4-aminobenzoate	C9H11O2N	B	527052	975826	1.17412e+06	888760	731628	1.38001e+06
Flavin adenine dinucleotide (FAD)	C27H33N9O15P2	A	6.51187e+06	6.74255e+06	7.31653e+06	6.14916e+06	7.05826e+06	7.34143e+06
FRUCTOSE 6-PHOSPHATE	C6H13O9P	A	8.67215e+07	9.21199e+07	1.18157e+08	6.4607e+07	6.1747e+07	5.84109e+07
FRUCTOSE BISPHOSPHATE	C6H14O12P2	A	7.38385e+07	9.98368e+07	9.04538e+07	5.26962e+07	9.04287e+07	8.95159e+07
FUCOSE	C6H12O5	B	421663	493546	430039	455624	482772	414913
Fumaric acid	C4H4O4	A	4.57135e+08	4.14119e+08	4.87374e+08	4.45947e+08	4.70437e+08	4.81632e+08
GALACTARATE	C6H10O8	B	245692	34005.4	35892.5	36531.2	35240.2	39329.4
GAMMA-AMINOBUTYRATE	C4H9NO2	A	2.94084e+08	2.87719e+08	3.11171e+08	2.83254e+08	3.21948e+08	2.99963e+08
Gamma-Glu-epsilon-Lys	C11H21N3O5	A	4.8309e+06	5.76868e+06	6.51767e+06	7.11424e+06	8.51312e+06	7.15759e+06
Gamma-L-Glutamyl-L-alanine	C8H14N2O5	A	5.09103e+06	4.63773e+06	5.45754e+06	3.129e+06	4.52837e+06	3.64087e+06
Gluconate	C6H12O7	A	3.39429e+07	2.94396e+07	3.53644e+07	2.40287e+07	2.64378e+07	2.84315e+07
GLUCONOLACTONE	C6H10O6	D	599868	492124	587052	435868	483931	366639
Glucose	C6H12O6	A	1.87523e+08	2.37137e+08	3.76264e+08	1.99415e+08	2.00287e+08	2.85784e+08
GLUTAMATE	C5H9NO4	A	7.35153e+09	6.99265e+09	7.55676e+09	6.66794e+09	7.75744e+09	7.31464e+09
Glutamic acid 5-methyl ester	C6H11NO4	B	2.05476e+07	1.87337e+07	2.07468e+07	1.41942e+07	2.2595e+07	2.27906e+07
GLUTAMINE	C5H10N2O3	A	2.73679e+08	2.7748e+08	2.97974e+08	2.13537e+08	2.74861e+08	2.40626e+08
GLUTARATE	C5H8O4	D	4.62918e+06	4.39465e+06	5.70525e+06	5.48245e+06	5.9685e+06	6.64881e+06
Glutathione oxidized	C20H32N6O12S2	A	6.90128e+07	3.70643e+08	3.71147e+08	1.58393e+08	2.90699e+08	4.23519e+08
GLUTATHIONE REDUCED	C10H17N3O6S	A	2.27818e+09	1.30887e+08	8.51701e+08	5.00237e+08	1.36014e+09	1.31378e+08
Glutathionesulfonic acid	C10H17N3O9S	A	311870	941647	572410	193712	331027	222197
GLYCERATE	C3H6O4	A	9.4791e+07	1.45363e+08	1.44603e+08	1.12469e+08	9.54643e+07	1.49527e+08
GLYCEROL	C3H8O3	A	1.53214e+08	1.7769e+08	1.77105e+08	1.31028e+08	1.35944e+08	1.5417e+08
GLYCEROL 3-PHOSPHATE	C3H9O6P	B	1.03047e+07	7.43256e+06	1.07544e+07	6.62825e+06	1.06239e+07	8.35259e+06
GLYCINE	C2H5NO2	A	2.33546e+07	2.30167e+07	2.52849e+07	2.40554e+07	2.1108e+07	2.2529e+07
GLYCOLATE	C2H4O3	D	8.517e+09	7.85212e+09	9.0415e+09	9.78044e+09	9.88107e+09	9.95025e+09
Glycyl-L-tyrosine	C11H14N2O4	A	409856	270606	652099	1.04805e+06	1.58566e+06	737178
Glycyl-L-valine	C7H14O3N2	A	1.13423e+06	1.5031e+06	1.93993e+06	3.5595e+06	5.06892e+06	2.43564e+06
Gly-Gly	C4H8O3N2	A	4.17407e+06	8.0994e+06	8.36341e+06	1.27001e+07	1.41851e+07	9.75546e+06
GUANINE	C5H5N5O	A	1.36894e+07	7.82246e+06	5.11619e+07	1.30051e+07	2.65093e+07	3.53171e+07
GUANOSINE	C10H13N5O5	A	2.97229e+07	3.41632e+07	4.72182e+07	3.67674e+07	3.42487e+07	4.12646e+07
GUANOSINE DIPHOSPHATE	C10H15N5O11P2	A	3.33283e+07	3.56387e+07	4.11647e+07	3.09457e+07	3.94593e+07	4.18623e+07
GUANOSINE DIPHOSPHATE MANNOSE	C16H25N5O16P2	A	2.74113e+07	2.43742e+07	2.76075e+07	2.04769e+07	2.39543e+07	2.62302e+07
GUANOSINE MONOPHOSPHATE	C10H14N5O8P	A	5.22897e+07	3.9437e+07	5.7464e+07	5.49426e+07	5.97477e+07	5.01978e+07
GUANOSINE TRIPHOSPHATE	C10H16N5O14P3	A	9.7343e+06	2.77413e+07	3.054e+07	1.24894e+07	2.24232e+07	3.33492e+07
HEXANOATE	C6H12O2	A	3.95451e+07	5.13435e+07	7.96443e+07	5.71665e+07	8.46471e+07	8.12196e+07
HIPPURATE	C9H9NO3	B	66981.5	144136	113203	89556.6	56474.3	110347
HISTIDINE	C6H9N3O2	A	3.09604e+07	1.02206e+08	1.26966e+08	3.12232e+07	1.62683e+08	1.3614e+08
HOMOSERINE	C4H9NO3	B	1.63032e+08	1.38875e+08	1.74231e+08	1.77966e+08	2.02888e+08	1.77595e+08
HYDROXYPHENYLLACTATE	C9H10O4	A	3.36369e+07	3.39968e+07	3.81758e+07	2.81878e+07	3.51042e+07	3.6703e+07
HYPOXANTHINE	C5H4N4O	A	4.45028e+07	6.39496e+07	1.07968e+08	8.17799e+07	9.55086e+07	9.65784e+07
Indole-3-lactic acid	C11H11NO3	B	336612	494110	580783	560791	739015	632232
INOSINE	C10H12N4O5	A	1.36579e+08	1.95106e+08	1.86743e+08	1.62101e+08	1.92308e+08	1.78992e+08
INOSINE-MONOPHOSPHATE	C10H13N4O8P	A	7.85835e+06	5.12129e+06	3.11025e+06	5.53375e+06	6.43197e+06	3.6509e+06
ISOCITRATE	C6H8O7	A	1.6578e+09	2.68576e+09	3.94308e+09	1.89328e+09	8.87485e+09	3.84203e+09
Isoeugenol		D	1.83938e+06	1.81225e+06	2.14897e+06	2.05343e+06	1.9362e+06	1.88013e+06
ISOLEUCINE	C6H13NO2	A	7.25787e+08	6.59296e+08	7.47604e+08	7.50413e+08	8.42199e+08	7.45036e+08
Isonicotinic acid	C6H5NO2	B	2.50062e+07	4.87206e+07	9.08206e+07	4.66096e+07	3.83747e+07	8.94254e+07
Isovaleraldehyde	C5H10O	D	1.82471e+06	1.67773e+06	1.24174e+06	1.64019e+06	2.1816e+06	1.91094e+06
KYNURENINE	C10H12N2O3	D	15723.6	0	17988.3	20695.6	0	14645.7
Leu-Ala	C9H18N2O3	A	1.60612e+06	2.56228e+06	4.22257e+06	3.49169e+06	3.10655e+06	4.71654e+06
Leucine	C6H13NO2	A	2.8404e+08	2.7292e+08	3.28423e+08	3.2518e+08	3.64272e+08	3.22233e+08
Leu-Gly	C8H16N2O3	D	2.90003e+06	4.10915e+06	5.25885e+06	7.48675e+06	1.00683e+07	5.81737e+06
Levulinic acid	C5H8O3	B	1.30242e+07	1.40703e+07	1.44427e+07	1.24044e+07	1.26795e+07	1.19454e+07
L-Methionine sulfoxide	C5H11NO3S	D	102517	198543	291868	242314	633290	287047
LUMICHROME	C12H10N4O2	C	2.26069e+06	2.15885e+06	645037	3.55153e+06	4.49594e+06	2.4254e+06
Lysine	C6H14N2O2	A	4.21067e+08	3.9844e+08	4.32137e+08	3.55054e+08	4.89276e+08	4.76466e+08
MALEATE	C4H4O4	B	2.30391e+06	3.44265e+06	3.86673e+06	3.24616e+06	3.02286e+06	3.10855e+06
Malic acid	C4H6O5	A	7.70424e+09	6.99466e+09	8.31914e+09	7.31255e+09	7.83621e+09	7.89662e+09
Malonic acid	C3H4O4	B	6.91168e+06	6.48583e+06	7.72033e+06	6.66987e+06	6.68478e+06	7.0228e+06
Maltitol	C12H24O11	A	886330	857301	1.05774e+06	937489	1.03639e+06	1.08178e+06
Mandelic acid	C8H8O3	A	1.12243e+06	1.06795e+06	1.21136e+06	1.08541e+06	1.1013e+06	928677
Mesaconic acid	C5H6O4	A	1.58577e+07	1.3467e+07	1.5533e+07	1.28812e+07	1.45563e+07	1.60997e+07
METHIONINE	C5H11NO2S	B	1.69835e+07	1.60699e+07	2.8097e+07	1.8127e+07	2.1552e+07	2.33139e+07
METHYL GALACTOSIDE	C7H14O6	A	3.50515e+08	5.19278e+08	5.10064e+08	4.7204e+08	3.85078e+08	5.18505e+08
METHYLTHIOADENOSINE	C11H15N5O3S	B	4.52612e+06	5.53538e+06	7.83506e+06	6.23016e+06	6.03864e+06	7.11688e+06
mono-Methyl glutarate	C6H10O4	D	3.01029e+06	3.02802e+06	2.47771e+06	2.34744e+06	2.09455e+06	1.58439e+06
Myo-Inositol	C6H12O6	A	1.48335e+08	1.30875e+08	1.36938e+08	1.31983e+08	1.48097e+08	1.45916e+08
N-(3-Phenylpropionyl)glycine	C11H13NO3	B	6.16169e+06	5.96279e+06	1.13134e+07	6.66755e+06	7.96054e+06	7.39555e+06
N1-Me-Adenosine	C11H15N5O4	B	693972	575781	606811	714132	756699	659204
N-ACETYLALANINE	C5H9NO3	A	9.26846e+06	9.07603e+06	1.02355e+07	1.12986e+07	1.07133e+07	1.11722e+07
N-ACETYLASPARAGINE	C6H10N2O4	D	4.33798e+06	3.1651e+06	4.92929e+06	4.02495e+06	5.25754e+06	4.50959e+06
N-ACETYLGLUTAMATE	C7H11NO5	A	1.33912e+09	1.48109e+09	1.5634e+09	1.67171e+09	2.11802e+09	1.88976e+09
N-ACETYLGLYCINE	C4H7NO3	A	1.12344e+07	2.31442e+07	2.95957e+07	4.18627e+07	5.14691e+07	3.27208e+07
N-Acetyl-L-aspartic acid	C6H9NO5	D	1.37056e+07	1.4294e+07	1.68032e+07	1.94881e+07	2.21258e+07	1.85917e+07
N-ACETYLLEUCINE	C8H15NO3	A	9.84556e+06	1.04765e+07	1.21635e+07	8.57214e+06	1.19605e+07	1.13001e+07
N-Acetyl-L-glutamine	C7H12N2O4	A	6.01347e+07	6.01545e+07	6.10633e+07	7.09781e+07	1.15343e+08	6.84933e+07
N-Acetyl-L-methionine	C7H13NO3S	A	1.22325e+06	1.52433e+06	2.78972e+06	2.97053e+06	4.63299e+06	2.41153e+06
N-Acetyl-L-proline	C7H11O3N	B	1.30073e+07	1.05912e+07	1.83437e+07	7.14597e+06	1.02674e+07	9.88658e+06
N-Acetyl-L-tyrosine	C11H13NO4	B	1.04556e+07	9.152e+06	1.19598e+07	8.69495e+06	1.17095e+07	1.00339e+07
N-ACETYLNEURAMINATE	C11H19NO9	D	2.5349e+06	2.28127e+06	3.40447e+06	2.36295e+06	2.20591e+06	2.67061e+06
N-ACETYLPUTRESCINE	C6H14N2O	D	1.12002e+06	839550	973448	758915	869676	1.00864e+06
N-ACETYLSERINE	C5H9NO4	A	8.44239e+07	1.84049e+08	2.14866e+08	3.85735e+08	5.20654e+08	2.77676e+08
NADH (Nicotinamide adenine dinucleotide (reduced))	C21H29N7O14P2	A	5.99745e+07	4.71048e+07	1.35677e+07	7.71278e+07	7.75484e+07	2.47342e+07
NADP	C21H28N7O17P3	A	2.14898e+07	2.0116e+07	2.05833e+07	1.76471e+07	2.04053e+07	2.12787e+07
Nalpha-Acetyl-L-arginine	C8H16N4O3	A	6.09028e+06	4.97566e+06	6.08246e+06	4.77335e+06	7.17004e+06	5.33479e+06
Nalpha-Acetyl-L-ornithine	C7H14O3N2	A	3.75247e+07	9.1671e+07	6.90331e+07	1.37156e+08	2.05859e+08	9.63822e+07
N-ALPHA-ACETYLLYSINE	C8H16N2O3	A	2.75802e+07	4.77364e+07	5.7842e+07	7.47037e+07	7.70379e+07	7.17986e+07
N-Butyrylglycine	C6H11NO3	B	1.384e+06	2.01572e+06	2.27219e+06	3.72526e+06	3.32647e+06	3.67054e+06
Nepsilon-Acetyl-L-lysine	C8H16N2O3	A	7.56002e+08	7.2145e+08	7.88673e+08	6.69415e+08	7.15768e+08	7.50345e+08
N-FORMYLGLYCINE	C3H5NO3	B	3.6925e+06	2.4084e+06	3.63811e+06	3.64277e+06	2.67002e+06	3.32733e+06
N-FORMYL-L-METHIONINE	C6H11NO3S	A	2.68375e+06	2.83682e+06	2.50202e+06	4.12304e+06	6.34203e+06	3.4013e+06
NICOTINAMIDE	C6H6N2O	A	3.02746e+07	2.9895e+06	3.27075e+06	8.61164e+06	7.91931e+06	9.04922e+06
NICOTINATE	C6H5NO2	A	3.57009e+07	5.08154e+07	6.71274e+07	4.64671e+07	3.84084e+07	6.65449e+07
NICOTINATE	C6H5NO2	A	3.57009e+07	5.08154e+07	6.71274e+07	4.64671e+07	3.84084e+07	6.65449e+07
Nicotinuric acid	C8H8O3N2	D	611866	627318	628262	618908	758406	900488
N-Isobutyrylglycine	C6H11NO3	B	1.63283e+06	2.00325e+06	2.34936e+06	2.19198e+06	2.30128e+06	2.49485e+06
N-Methyl-DL-alanine	C4H9NO2	B	1.04143e+07	1.0077e+07	1.06716e+07	1.10766e+07	9.22074e+06	1.04873e+07
N-METHYLGLUTAMATE	C6H11NO4	B	3.09924e+06	2.6574e+06	3.51876e+06	3.16459e+06	3.71836e+06	3.92149e+06
NORVALINE	C5H11NO2	A	4.68677e+08	4.4265e+08	5.04818e+08	4.20025e+08	5.18553e+08	4.55743e+08
N-Tigloylglycine	C7H11O3N	B	7.07569e+06	6.51701e+06	8.54479e+06	5.02865e+06	6.35224e+06	5.94942e+06
O-PHOSPHOETHANOLAMINE	C2H8NO4P	D	0	62833.7	31330.5	30098.9	76867.6	71618.3
OPHTHALMATE	C11H19N3O6	A	3.1339e+07	2.93079e+07	3.12601e+07	2.35784e+07	3.46325e+07	2.93812e+07
ORNITHINE	C5H12N2O2	A	6.43391e+07	5.38488e+07	5.2089e+07	4.4256e+07	7.40783e+07	5.48003e+07
OROTATE	C5H4N2O4	A	3.69582e+06	2.26871e+06	2.41052e+06	2.02006e+06	3.30875e+06	2.00416e+06
Orotidine	C10H12N2O8	A	243104	953517	359443	907065	1.49624e+06	671370
o-Toluic acid	C8H8O2	D	8.08652e+06	4.87576e+06	6.03976e+06	8.24832e+06	4.82532e+06	6.36816e+06
PANTOTHENATE	C9H17NO5	A	9.11647e+07	8.87202e+07	1.04017e+08	8.25108e+07	9.4046e+07	9.17548e+07
p-Coumaric acid	C9H8O3	D	615329	492468	547057	601464	699038	538717
Phe-Ala	C12H16N2O3	B	376357	299291	400132	378002	448562	421464
Phe-Gly	C11H14N2O3	B	273963	380384	710812	950961	1.22891e+06	653724
PHENOL	C6H6O	A	9.92001e+06	8.2846e+06	8.77784e+06	1.00003e+07	1.02915e+07	9.56367e+06
PHENYLACETALDEHYDE	C8H8O	D	617561	648181	589236	491869	492397	595162
PHENYLALANINE	C9H11NO2	A	2.67473e+08	2.51358e+08	3.37697e+08	2.79968e+08	3.24067e+08	3.08749e+08
Phenylpyruvic acid	C9H8O3	A	8.48911e+06	4.86142e+06	8.9682e+06	6.83894e+06	8.66002e+06	5.00065e+06
PHOSPHOENOLPYRUVATE	C3H5O6P	A	5.5266e+06	6.35711e+06	2.79226e+07	4.69839e+06	7.68594e+06	1.54877e+07
PHOSPHONOACETATE	C2H5O5P	D	1.81478e+06	1.30918e+06	3.84604e+06	903410	1.6547e+06	1.46852e+06
Phosphoric acid	H3PO4	A	1.18784e+09	1.20421e+09	2.1056e+09	1.38337e+09	1.46054e+09	1.634e+09
PHOSPHORYLCHOLINE	C5H14NO4P	A	1.20417e+07	8.98838e+06	1.06775e+07	9.6206e+06	1.23363e+07	1.10483e+07
PHOSPHOSERINE	C3H8NO6P	B	1.86001e+06	2.05344e+06	1.7257e+06	2.94533e+06	2.74586e+06	2.40043e+06
Pimelic acid	C7H12O4	A	1.57181e+06	1.85378e+06	4.52065e+06	5.1762e+06	4.85084e+06	4.69788e+06
PIPECOLATE	C6H11NO2	A	1.61229e+07	1.87181e+07	1.99472e+07	1.52405e+07	1.73605e+07	2.03463e+07
P-OCTOPAMINE	C8H11NO2	C	3.52135e+06	5.57523e+06	5.25582e+06	2.19036e+06	4.1346e+06	4.03408e+06
Pro-Gly	C7H12N2O3	B	1.73316e+07	4.50264e+07	4.67443e+07	8.28168e+07	1.22891e+08	6.91597e+07
PROLINE	C5H9NO2	A	2.84921e+08	2.48071e+08	2.85917e+08	2.38031e+08	3.67003e+08	2.81547e+08
PROPIONATE	C3H6O2	LA	9.36285e+07	1.00349e+08	1.29642e+08	1.00433e+08	1.08541e+08	1.16266e+08
Pseudouridine	C9H12N2O6	A	1.38709e+08	1.3089e+08	1.39799e+08	1.29123e+08	1.44216e+08	1.5514e+08
Psicose	C6H12O6	B	4.41207e+06	4.21223e+06	5.2217e+06	4.41063e+06	4.54306e+06	5.88288e+06
PTERIN	C6H5N5O	D	1.45664e+06	3.51556e+06	2.61761e+06	4.02475e+06	1.99374e+06	4.74857e+06
Pyridoxine	C8H11NO3	B	1.05988e+06	1.24065e+06	1.92632e+06	2.34786e+06	1.46543e+06	1.48529e+06
PYROGLUTAMATE	C5H7NO3	A	5.91522e+08	2.38078e+08	3.42671e+08	7.02122e+08	4.19495e+08	4.27347e+08
PYRROLE-2-CARBOXYLATE	C5H5NO2	D	4.94088e+06	5.08279e+06	6.82547e+06	6.04485e+06	5.58321e+06	7.14717e+06
Pyruvic acid	C3H4O3	A	5.32165e+07	2.12473e+07	2.90155e+07	6.65197e+07	8.1797e+07	5.38498e+07
QUINATE	C7H12O6	A	1.68115e+08	2.34241e+07	1.79912e+07	2.42391e+07	4.89462e+07	1.45496e+07
QUINOLINATE	C7H5NO4	A	580577	494481	556778	992605	863013	923494
RAFFINOSE	C18H32O16	A	2.49805e+07	2.19634e+07	2.54972e+07	2.02257e+07	2.05365e+07	2.23432e+07
RHAMNOSE	C6H12O5	D	8.64498e+06	8.12698e+06	8.30966e+06	6.16986e+06	6.01957e+06	7.27072e+06
Riboflavin 5'-phosphate	C17H21N4O9P	A	7.06545e+06	7.64554e+06	7.61189e+06	7.46291e+06	7.60163e+06	7.4877e+06
Ribose	C5H10O5	D	2.12358e+06	1.56746e+06	1.57656e+06	1.52912e+06	1.62253e+06	1.4051e+06
Saccharic acid 1,4-lactone	C6H8O7	B	0	0	0	2.20253e+06	1.98792e+06	1.57432e+06
Saccharopine	C11H20N2O6	A	1.56161e+09	1.37395e+09	1.46877e+09	1.37673e+09	1.46634e+09	1.63758e+09
S-ADENOSYLHOMOCYSTEINE	C14H20N6O5S	A	7.17695e+06	6.42278e+06	7.78007e+06	7.24958e+06	9.13661e+06	7.42729e+06
SALICYLAMIDE	C7H7NO2	D	940056	950402	861962	1.5289e+06	1.47396e+06	1.35115e+06
SALICYLATE	C7H6O3	A	2.01708e+06	1.69732e+06	1.75313e+06	2.04077e+06	1.6504e+06	1.97284e+06
Sebacic acid	C10H18O4	A	1.98006e+06	1.9132e+06	1.97602e+06	2.6396e+06	2.72166e+06	2.26736e+06
Sedoheptulose 7-phosphate	C7H15O10P	A	1.6015e+07	1.51405e+07	1.93034e+07	9.79178e+06	1.11335e+07	1.25289e+07
SERINE	C3H7NO3	A	5.19608e+07	4.41843e+07	5.29213e+07	6.07857e+07	6.30619e+07	5.68925e+07
SHIKIMATE	C7H10O5	D	3.121e+06	2.91093e+06	3.34825e+06	3.35907e+06	3.56608e+06	3.48003e+06
SORBATE	C6H8O2	D	2.41786e+06	2.19011e+06	2.60096e+06	2.70914e+06	3.06641e+06	3.41068e+06
STACHYOSE	C24H42O21	A	2.22905e+06	1.72163e+06	2.24833e+06	1.65847e+06	1.93123e+06	1.93169e+06
SUBERATE	C8H14O4	A	5.29171e+06	4.14426e+06	4.9037e+06	6.61239e+06	4.86604e+06	5.37297e+06
SUCCINATE	C4H6O4	A	1.4638e+09	1.3496e+09	1.49004e+09	1.53703e+09	1.4851e+09	1.41224e+09
Succinimide	C4H5NO2	A	9.41706e+06	1.55781e+07	6.20665e+06	8.15573e+06	8.00912e+06	1.05485e+07
Sucrose	C12H22O11	A	2.7782e+08	2.01399e+07	2.22994e+07	2.78763e+07	6.32841e+07	1.36943e+07
Tartrate	C4H6O6	D	301848	385822	524291	214434	411950	457237
TAURINE	C2H7NO3S	A	1.51613e+06	801163	1.11933e+06	1.78767e+06	1.35873e+06	1.02617e+06
Terephthalic acid	C8H6O4	B	1.13052e+07	9.62905e+06	1.12282e+07	1.25289e+07	1.18504e+07	1.33135e+07
Thiamine monophosphate	C12H17N4O4PS	D	327129	537386	1.05135e+06	341188	398872	1.02246e+06
Threonic acid	C4H8O5	A	7.84314e+07	8.71646e+07	1.00047e+08	8.18624e+07	8.08807e+07	9.1552e+07
THREONINE	C4H9NO3	A	1.62679e+08	1.39898e+08	1.74243e+08	1.78096e+08	2.03018e+08	1.77597e+08
THYMIDINE	C10H14N2O5	B	1.07538e+06	898197	2.64908e+06	1.29104e+06	1.55876e+06	2.38622e+06
THYMIDINE-MONOPHOSPHATE	C10H15N2O8P	A	6.60327e+06	4.88515e+06	6.19478e+06	8.65076e+06	9.68372e+06	7.66459e+06
THYMINE	C5H6N2O2	B	5.67633e+06	5.13763e+06	6.7382e+06	5.59235e+06	7.06456e+06	7.90265e+06
TRANS-ACONITATE	C6H6O6	B	4.62476e+07	4.65351e+07	6.44542e+07	5.66283e+07	6.04177e+07	7.81566e+07
Tricarballylic acid	C6H8O6	D	649011	415823	384583	462857	347885	264072
Tropic acid	C9H10O3	B	5.28408e+07	4.37912e+07	5.31845e+07	3.06075e+07	3.43917e+07	4.1111e+07
TRYPTOPHAN	C11H12N2O2	A	8.06007e+07	7.60808e+07	9.57993e+07	8.83275e+07	1.00373e+08	9.20957e+07
TYROSINE	C9H11NO3	A	2.41986e+08	2.28292e+08	2.79635e+08	2.54549e+08	3.10864e+08	2.69543e+08
URACIL	C4H4N2O2	B	8.02642e+07	8.17119e+07	7.98195e+07	8.54931e+07	9.93516e+07	8.44559e+07
UREIDOPROPIONATE	C4H8N2O3	B	1.60141e+06	1.93162e+06	2.11243e+06	2.3088e+06	1.7388e+06	1.57797e+06
Uric acid	C5H4N4O3	A	3.25895e+06	1.42792e+06	1.56097e+06	5.08115e+06	1.62796e+06	1.6887e+06
URIDINE	C9H12N2O6	A	2.80638e+08	2.64307e+08	4.18956e+08	2.99081e+08	3.27002e+08	4.04491e+08
URIDINE 5'-DIPHOSPHATE	C9H14N2O12P2	A	1.54613e+08	1.51753e+08	2.3828e+08	1.38556e+08	1.83404e+08	1.91156e+08
Uridine 5'-monophosphate	C9H13N2O9P	A	8.17306e+07	5.35857e+07	7.88195e+07	1.20533e+08	1.18636e+08	9.85627e+07
URIDINE DIPHOSPHATE GLUCOSE	C15H24N2O17P2	A	4.64604e+08	4.0315e+08	3.28106e+08	3.24709e+08	3.88567e+08	3.84187e+08
URIDINE DIPHOSPHATE-N-ACETYLGALACTOSAMINE	C17H27N3O17P2	A	1.54227e+08	1.28384e+08	1.48402e+08	1.29257e+08	1.41391e+08	1.39251e+08
URIDINE TRIPHOSPHATE	C9H15N2O15P3	A	6.11924e+07	1.00029e+08	1.44494e+08	4.62855e+07	9.33653e+07	1.25786e+08
Vanillin	C8H8O3	D	1.67727e+06	1.1674e+06	1.08613e+06	1.90881e+06	1.24116e+06	1.4239e+06
XANTHINE	C5H4N4O2	A	7.24515e+07	8.02627e+07	1.48516e+08	1.07648e+08	1.0383e+08	1.37029e+08
Xylose	C5H10O5	B	4.10712e+06	3.18527e+06	3.38318e+06	3.44637e+06	3.65401e+06	3.96954e+06
Identification Level Legend (Probability)	Compared with MPU Polar Metabolite Library, metabolite identification is based on:
A	Five criterias: accurate mass, RT, isotope match, fragment ions and library match
B	Four criterias: accurate mass, RT, isotope match and fragment ions
C	Four criterias: accurate mass, RT, fragment ions and library match
D	Three criterias: accurate mass, RT and fragment ions
LA	For low molecular weight metabolite without fragments in Library, Four criterias: accurate mass, RT, isotope match and library match.

### Sheet: ttest Polar Second Experiment
Metabolite	OE of Bdh2 vs WT			Significant
10-HYDROXYDECANOATE	0.764591
1-Deoxy-D-xylulose-5-phosphate	0.232457
1-Kestose	0.0383626
1-Methylguanine	0.241153
1-Phenyl-1,2-propanedione	0.0174229
2-(4-Hydroxyphenyl)ethanol	0.0160694
2,3-Dihydroxyisovalerate	0.0343357
2,4-Dihydroxybutyric acid	0.460187
2,6-DIHYDROXYPYRIDINE	0.644615
2-Aminoadipic acid	0.0066611
2-Aminoheptanoic acid	0.536872
2-AMINOISOBUTYRATE	0.112785
2-Deoxy-glucose	0.293498
2-Ethyl-2-hydroxybutyric acid	0.418933
2-Hydroxy-2-methylbutyric acid	0.540948
2-Hydroxy-3-(4-hydroxyphenyl)-2-propenoic acid	0.595606
2-HYDROXYBUTYRATE	0.475651
2-Hydroxyoctanoic acid	0.528809
2-Isopropylmalic acid	0.360351
2-Keto-3-deoxyoctonate	0.046898
2-Methyl-4-pentenoic acid	0.0006885
2-Methylbutyric acid	0.870955
2-Methylglutaric acid	0.265325
2-Methylhippuric acid	0.463613
2'-O-Methylguanosine	0.588767
2-OXOADIPATE	0.110426
2-PHOSPHOGLYCERATE	0.359471
2-Propylpentanoic acid	0.181976
3-(3-Hydroxyphenyl)propionic acid	0.0384908
3,4 DIHYDROXYMANDELATE	0.942348
3,4-Dihydroxybenzaldehyde	0.737163
3-DEHYDROSHIKIMATE	0.909494
3-Hydroxy-3- methyl-glutaryl-CoA	0.158384
3-HYDROXYANTHRANILATE	0.534265
3-HYDROXYBENZALDEHYDE	0.0236473
3-Hydroxybutyric acid	0.205993
3-HYDROXYMETHYLGLUTARATE	0.964811
3-Methoxyphenylacetic acid	0.0874805
3-Methyl-2-oxobutyrate	0.12185
3-Methyl-2-oxopentanoic acid	0.783061
3-Methyladipic acid	0.424895
3-Methyl-L-histidine	0.70808
3-NITRO-L-TYROSINE	0.0132939
4-ACETAMIDOBUTANOATE	0.0112057
4-Aminosalicylic acid	0.494482
4-Guanidinobutyric acid	0.564794
4-Hydroxy-3-methylbenzoic acid	0.464126
4-Hydroxyphenylacetic acid	0.921811
4-IMIDAZOLEACETATE	0.0535138
4-Imidazoleacrylic acid	0.177426
5-AMINOLEVULINATE	0.0630908
5-Keto-D-gluconic acid	0.0013919
5-Methylcytidine	0.402185
5-Methyluridine	0.142169
6-Oxo-2-piperidinecarboxylic acid	0.322847
6-PHOSPHOGLUCONATE	0.000246
ACETOACETATE	0.919277
Acetyl coenzyme A	0.603397
Acetylphosphate	0.123903
Ac-Val-OH	0.396303
ADENINE	0.900434
ADENOSINE	0.905566
ADENOSINE 2',3'-CYCLIC PHOSPHATE	0.762181
Adenosine 3'-monophosphate	0.683456
ADENOSINE 5'-DIPHOSPHATE	0.935494
ADENOSINE TRIPHOSPHATE	0.76561
Adenylosuccinic acid	0.02092
Alanine	0.292181
Allose	0.0888085
Alpha-Hydroxyglutaric acid	0.303724
Alpha-Ketoglutaric acid	0.461781
Alpha-Lactose	0.686469
ANTHRANILATE	0.0162764
Arabinose	0.23087
Arabitol	0.188505
Arginine	0.941728
Argininosuccinic acid	0.870107
ASPARAGINE	0.0622811
ASPARTATE	0.610135
Asp-Phe methyl ester	0.869
AZELATE	0.100435
BETA-GLYCEROPHOSPHATE	0.816589
Beta-hydroxyisobutyrate	0.434187
BETA-NICOTINAMIDE ADENINE DINUCLEOTIDE	0.633904
BUTANOATE	0.970323
Carbamoylphosphate (CP)	0.017009
Choline glycerophosphate	0.162409
cis,cis-Muconic acid	0.174989
CIS-4-HYDROXY-D-PROLINE	0.006705
cis-Aconitic acid	0.628535
CITICOLINE	0.0009276
Citraconic acid	0.548889
CITRAMALATE	0.420721
CITRATE	0.611963
CITRULLINE	0.963135
CREATININE	0.0101098
Crotonic acid	0.162119
CYCLIC AMP	0.314275
CYCLIC GMP	0.92924
CYSTATHIONINE	0.0002489
CYTIDINE	0.516255
CYTIDINE 2',3'-CYCLIC PHOSPHATE	0.976821
CYTIDINE DIPHOSPHATE	0.416419
CYTIDINE MONOPHOSPHATE	0.0130182
CYTIDINE TRIPHOSPHATE	0.662849
DEOXYADENOSINE MONOPHOSPHATE	0.293452
DEOXYCYTIDINE-DIPHOSPHATE	0.304615
DEOXYURIDINE	0.471846
DEOXYURIDINE-MONOPHOSPHATE	0.0181144
DGDP	0.7854
DIACETYL	0.919895
Diethyl malonate	0.0312733
DIHYDROOROTATE	0.648234
Dihydroxyacetone	0.0276495
DIHYDROXYACETONE PHOSPHATE	0.862283
Dimethyl sulfone	0.249524
Dimethylmalonic acid	0.957838
Dodecyl sulfate	0.24415
D-RIBOSE 5-PHOSPHATE	0.194778
D-Sedoheptulose	0.105057
D-Sorbitol	0.366129
ERYTHRITOL	0.830963
Erythrose 4-phosphate	0.150681
Ethosuximide	0.24698
Ethyl 4-aminobenzoate	0.713522
Flavin adenine dinucleotide (FAD)	0.987208
FRUCTOSE 6-PHOSPHATE	0.0192525
FRUCTOSE BISPHOSPHATE	0.511093
FUCOSE	0.933084
Fumaric acid	0.60943
GALACTARATE	0.434259
GAMMA-AMINOBUTYRATE	0.773751
Gamma-Glu-epsilon-Lys	0.0478541
Gamma-L-Glutamyl-L-alanine	0.0517725
Gluconate	0.0392787
GLUCONOLACTONE	0.0529452
Glucose	0.576307
GLUTAMATE	0.887744
Glutamic acid 5-methyl ester	0.961446
GLUTAMINE	0.106435
GLUTARATE	0.0997659
Glutathione oxidized	0.878449
GLUTATHIONE REDUCED	0.592578
Glutathionesulfonic acid	0.127431
GLYCERATE	0.714037
GLYCEROL	0.0537948
GLYCEROL 3-PHOSPHATE	0.56977
GLYCINE	0.298252
GLYCOLATE	0.0527825
Glycyl-L-tyrosine	0.0667441
Glycyl-L-valine	0.0534879
Gly-Gly	0.0468852
GUANINE	0.964164
GUANOSINE	0.947878
GUANOSINE DIPHOSPHATE	0.868897
GUANOSINE DIPHOSPHATE MANNOSE	0.214242
GUANOSINE MONOPHOSPHATE	0.434252
GUANOSINE TRIPHOSPHATE	0.993067
HEXANOATE	0.299891
HIPPURATE	0.454345
HISTIDINE	0.661593
HOMOSERINE	0.109514
HYDROXYPHENYLLACTATE	0.552374
HYPOXANTHINE	0.378794
Indole-3-lactic acid	0.120724
INOSINE	0.817507
INOSINE-MONOPHOSPHATE	0.926268
ISOCITRATE	0.388814
Isoeugenol	0.856378
ISOLEUCINE	0.172804
Isonicotinic acid	0.901396
Isovaleraldehyde	0.232945
KYNURENINE	0.951265
Leu-Ala	0.342354
Leucine	0.124399
Leu-Gly	0.0586708
Levulinic acid	0.0341842
L-Methionine sulfoxide	0.232532
LUMICHROME	0.0857926
Lysine	0.62729
MALEATE	0.882373
Malic acid	0.983933
Malonic acid	0.551377
Maltitol	0.325344
Mandelic acid	0.239569
Mesaconic acid	0.730954
METHIONINE	0.889636
METHYL GALACTOSIDE	0.984272
METHYLTHIOADENOSINE	0.656238
mono-Methyl glutarate	0.0449557
Myo-Inositol	0.671578
N-(3-Phenylpropionyl)glycine	0.805379
N1-Me-Adenosine	0.135297
N-ACETYLALANINE	0.0185721
N-ACETYLASPARAGINE	0.511871
N-ACETYLGLUTAMATE	0.0404002
N-ACETYLGLYCINE	0.0534291
N-Acetyl-L-aspartic acid	0.0226345
N-ACETYLLEUCINE	0.869927
N-Acetyl-L-glutamine	0.248868
N-Acetyl-L-methionine	0.14351
N-Acetyl-L-proline	0.121796
N-Acetyl-L-tyrosine	0.767814
N-ACETYLNEURAMINATE	0.422576
N-ACETYLPUTRESCINE	0.41501
N-ACETYLSERINE	0.0441391
NADH (Nicotinamide adenine dinucleotide (reduced))	0.429983
NADP	0.4599
Nalpha-Acetyl-L-arginine	0.960112
Nalpha-Acetyl-L-ornithine	0.0868231
N-ALPHA-ACETYLLYSINE	0.0288657
N-Butyrylglycine	0.0044887
Nepsilon-Acetyl-L-lysine	0.225858
N-FORMYLGLYCINE	0.951357
N-FORMYL-L-METHIONINE	0.157137
NICOTINAMIDE	0.725675
NICOTINATE	0.955001
NICOTINATE	0.955001
Nicotinuric acid	0.234074
N-Isobutyrylglycine	0.211675
N-Methyl-DL-alanine	0.836878
N-METHYLGLUTAMATE	0.204057
NORVALINE	0.84093
N-Tigloylglycine	0.0902111
O-PHOSPHOETHANOLAMINE	0.29556
OPHTHALMATE	0.681937
ORNITHINE	0.925203
OROTATE	0.608973
Orotidine	0.199273
o-Toluic acid	0.919588
PANTOTHENATE	0.428949
p-Coumaric acid	0.353786
Phe-Ala	0.192987
Phe-Gly	0.0819802
PHENOL	0.144196
PHENYLACETALDEHYDE	0.0746536
PHENYLALANINE	0.559407
Phenylpyruvic acid	0.735259
PHOSPHOENOLPYRUVATE	0.645313
PHOSPHONOACETATE	0.291152
Phosphoric acid	0.984196
PHOSPHORYLCHOLINE	0.73275
PHOSPHOSERINE	0.0116124
Pimelic acid	0.13504
PIPECOLATE	0.758144
P-OCTOPAMINE	0.212431
Pro-Gly	0.0419649
PROLINE	0.601831
PROPIONATE	0.96614
Pseudouridine	0.47354
Psicose	0.588708
PTERIN	0.356666
Pyridoxine	0.414498
PYROGLUTAMATE	0.420738
PYRROLE-2-CARBOXYLATE	0.447537
Pyruvic acid	0.0589544
QUINATE	0.464156
QUINOLINATE	0.0010868
RAFFINOSE	0.072561
RHAMNOSE	0.0113825
Riboflavin 5'-phosphate	0.711938
Ribose	0.289772
Saccharic acid 1,4-lactone	0.0090791
Saccharopine	0.799579
S-ADENOSYLHOMOCYSTEINE	0.321921
SALICYLAMIDE	0.0008537
SALICYLATE	0.695522
Sebacic acid	0.0493842
Sedoheptulose 7-phosphate	0.019179
SERINE	0.0329495
SHIKIMATE	0.0709372
SORBATE	0.0484721
STACHYOSE	0.311134
SUBERATE	0.247306
SUCCINATE	0.481444
Succinimide	0.629704
Sucrose	0.454601
Tartrate	0.687355
TAURINE	0.462536
Terephthalic acid	0.0558905
Thiamine monophosphate	0.87558
Threonic acid	0.624408
THREONINE	0.106016
THYMIDINE	0.767723
THYMIDINE-MONOPHOSPHATE	0.0237149
THYMINE	0.290048
TRANS-ACONITATE	0.230702
Tricarballylic acid	0.285562
Tropic acid	0.0285182
TRYPTOPHAN	0.245685
TYROSINE	0.281369
URACIL	0.194913
UREIDOPROPIONATE	0.981425
Uric acid	0.606595
URIDINE	0.7225
URIDINE 5'-DIPHOSPHATE	0.764506
Uridine 5'-monophosphate	0.0222826
URIDINE DIPHOSPHATE GLUCOSE	0.502157
URIDINE DIPHOSPHATE-N-ACETYLGALACTOSAMINE	0.462629
URIDINE TRIPHOSPHATE	0.707784
Vanillin	0.47451
XANTHINE	0.581835
Xylose	0.701252

### Sheet: Polar Norm Dat (IS+OD) First
Metaboliote	Formula	Identification level	KO_Of_Bdh2	KO_Of_Bdh2	KO_Of_Bdh2	WT	WT	WT	AID	AID	AID	AID+10'5-Ph-IAA	AID+10'5-Ph-IAA	AID+10'5-Ph-IAA	AID+30'5-Ph-IAA	AID+30'5-Ph-IAA	AID+30'5-Ph-IAA
10-HYDROXYDECANOATE	C10H20O3	D	1.72135e+06	742551	1.37117e+06	1.23986e+06	1.16773e+06	867170	1.19727e+06	1.39971e+06	1.15656e+06	1.08929e+06	1.39699e+06	1.52162e+06	977358	983000	1.28879e+06
1-Deoxy-D-xylulose-5-phosphate	C5H11O7P	A	435246	250214	295427	498534	391250	3.60754e+06	254791	307822	223917	238343	265532	258864	382621	361885	402172
1-Kestose	C18H32O16	B	1.69419e+07	9.47607e+06	1.45243e+07	1.489e+07	1.20438e+07	1.15875e+07	5.94537e+06	4.18246e+06	3.87175e+06	3.32773e+06	9.34581e+06	4.86217e+06	4.7818e+06	3.51609e+06	4.63846e+06
1-Methylguanine	C6H7N5O	A	1.61147e+07	1.78565e+07	3.10615e+07	3.18225e+07	3.85849e+07	3.15716e+07	4.80529e+06	4.19276e+06	3.16159e+06	3.02369e+06	4.67526e+06	3.54075e+06	7.83496e+06	5.38293e+06	5.44824e+06
1-Phenyl-1,2-propanedione	C9H8O2	B	780628	332527	600522	574206	496976	519428	1.1394e+06	1.07355e+06	772208	501271	579547	846729	982130	542299	703737
2-(4-Hydroxyphenyl)ethanol	C8H10O2	B	1.10406e+06	657872	1.04605e+06	1.76061e+06	1.34026e+06	1.32939e+06	966719	899040	1.06019e+06	862732	976988	1.16211e+06	1.21433e+06	865122	1.04572e+06
2,3-Dihydroxyisovalerate	C5H10O4	B	2.94445e+08	1.41513e+08	2.35898e+08	2.56973e+08	2.3264e+08	2.12973e+08	3.45729e+08	3.41643e+08	2.37831e+08	1.81041e+08	2.5698e+08	3.4887e+08	3.73174e+08	3.60025e+08	3.39925e+08
2,4-Dihydroxybutyric acid	C4H8O4	A	2.1618e+07	1.33462e+07	1.89325e+07	2.17982e+07	2.89154e+07	2.11902e+07	9.2973e+07	9.38194e+07	3.64443e+07	4.87078e+07	7.25065e+07	8.75572e+07	9.36501e+07	8.16215e+07	9.19008e+07
2,6-DIHYDROXYPYRIDINE	C5H5NO2	D	0	0	0	0	0	0	3.1555e+06	3.65836e+06	3.5182e+06	3.16964e+06	4.39165e+06	3.92566e+06	4.69075e+06	3.88784e+06	5.32943e+06
2-Aminoadipic acid	C6H11NO4	D	5.12297e+06	2.38253e+06	3.94745e+06	4.23445e+06	3.41717e+06	4.0064e+06	2.41738e+06	2.20497e+06	2.711e+06	2.64668e+06	2.30897e+06	2.80971e+06	1.96292e+06	2.69849e+06	2.80781e+06
2-Aminoheptanoic acid	C7H15NO2	D	1.099e+06	564983	1.05139e+06	1.16385e+06	1.12228e+06	1.34268e+06	881991	1.0383e+06	786599	494287	1.21621e+06	940016	1.50731e+06	1.1337e+06	1.62735e+06
2-AMINOISOBUTYRATE	C4H9NO2	A	2.54375e+07	9.26546e+06	1.79222e+07	2.35355e+07	2.3172e+07	2.83785e+07	4.14792e+07	3.63425e+07	3.39993e+07	1.96566e+07	3.29836e+07	2.81474e+07	4.37336e+07	3.63498e+07	5.14678e+07
2-Deoxy-glucose	C6H12O5	B	1.21254e+06	795354	1.22594e+06	1.14209e+06	789032	1.01393e+06	4.47493e+06	5.73409e+06	3.56277e+06	3.6591e+06	3.57513e+06	3.15823e+06	4.44716e+06	3.48937e+06	3.4347e+06
2-Ethyl-2-hydroxybutyric acid	C6H12O3	A	1.60184e+08	7.69591e+07	1.30474e+08	1.78783e+08	1.83095e+08	1.38464e+08	1.72693e+08	2.00274e+08	7.47781e+07	1.15298e+08	1.42588e+08	1.83e+08	1.94296e+08	1.67509e+08	1.94914e+08
2-Hydroxy-2-methylbutyric acid	C5H10O3	A	1.83665e+08	1.07769e+08	1.71466e+08	2.19126e+08	2.34005e+08	1.63768e+08	1.9259e+08	1.66652e+08	7.71599e+07	1.11e+08	1.51805e+08	1.56771e+08	1.94603e+08	1.45135e+08	1.73975e+08
2-Hydroxy-3-(4-hydroxyphenyl)-2-propenoic acid	C9H8O4	A	76892.2	1.66547e+06	1.0103e+06	34449.1	65417.2	0	16495.7	3.0809e+06	7.55448e+06	72918.7	6.69335e+06	1.48065e+06	1.28611e+06	112928	97713.1
2-HYDROXYBUTYRATE	C4H8O3	B	1.62433e+07	9.84852e+06	1.44893e+07	1.84959e+07	1.56063e+07	1.3143e+07	5.81629e+07	5.28492e+07	4.29607e+07	3.40733e+07	4.35443e+07	4.61906e+07	5.00121e+07	4.77754e+07	5.83158e+07
2-Hydroxyoctanoic acid	C8H16O3	A	3.25889e+06	1.26169e+06	1.98663e+06	2.42045e+06	2.05215e+06	1.54029e+06	1.46192e+06	1.65416e+06	2.42711e+06	1.32774e+06	1.60823e+06	1.59015e+06	1.43083e+06	1.39726e+06	1.57975e+06
2-Isopropylmalic acid	C7H12O5	A	9.69188e+07	6.74596e+07	1.33771e+08	9.92314e+07	9.3182e+07	1.069e+08	3.93804e+07	4.13764e+07	9.00517e+07	2.18497e+07	3.29057e+07	2.75306e+07	5.43529e+07	4.49327e+07	4.71035e+07
2-Keto-3-deoxyoctonate	C8H14O8	B	2.09629e+07	1.56921e+07	2.12536e+07	2.01879e+07	1.97209e+07	1.82191e+07	2.02388e+07	2.07694e+07	1.68049e+07	1.79166e+07	2.05828e+07	2.05999e+07	2.07228e+07	1.97614e+07	2.12206e+07
2-Methyl-4-pentenoic acid	C6H10O2	A	6.08901e+06	3.12109e+06	5.13519e+06	4.52199e+06	3.65681e+06	4.13616e+06	2.87221e+06	4.06367e+06	3.47441e+06	4.25629e+06	4.3936e+06	4.04233e+06	4.91734e+06	4.19082e+06	5.76431e+06
2-Methylbutyric acid	C5H10O2	A	3.07318e+07	1.06308e+07	3.76547e+07	5.60942e+07	4.73368e+07	4.1475e+07	2.90736e+07	1.91852e+07	2.96515e+07	3.8627e+07	2.87249e+07	1.74096e+07	2.62805e+07	2.2172e+07	3.57869e+07
2-Methylglutaric acid	C6H10O4	B	8.94195e+06	4.85372e+06	7.58089e+06	1.06436e+07	8.18735e+06	7.87705e+06	3.41865e+06	3.87738e+06	3.74236e+06	5.18113e+06	5.2921e+06	4.34413e+06	6.79308e+06	6.74495e+06	8.44728e+06
2-Methylhippuric acid	C10H11O3N	B	902605	259889	609068	722402	608340	534804	1.06188e+06	1.04792e+06	467322	1.26379e+06	2.97105e+06	1.73805e+06	723885	340371	2.18768e+06
2'-O-Methylguanosine	C11H15N5O5	A	2.49851e+07	1.58213e+07	2.90595e+07	3.05657e+07	3.26705e+07	3.02826e+07	5.82484e+07	5.2064e+07	4.77467e+07	3.15191e+07	6.12077e+07	5.31912e+07	7.48508e+07	6.3674e+07	6.48241e+07
2-OXOADIPATE	C6H8O5	B	4.57658e+06	2.39351e+06	3.77893e+06	4.64219e+06	3.50993e+06	3.03026e+06	2.72626e+06	5.10662e+06	3.13322e+06	3.01476e+06	4.15007e+06	4.91242e+06	3.58603e+06	3.64949e+06	4.9463e+06
2-PHOSPHOGLYCERATE	C3H7O7P	A	3.04329e+07	2.3234e+07	3.70057e+07	3.44294e+07	3.30514e+07	3.58748e+07	3.74165e+07	6.48162e+07	4.80211e+07	3.37066e+07	5.05838e+07	4.47622e+07	5.95494e+07	5.62217e+07	5.94652e+07
2-Propylpentanoic acid	C8H16O2	A	1.66842e+07	9.86289e+06	1.31226e+07	1.21354e+07	9.59887e+06	8.56865e+06	7.93778e+06	6.1012e+06	7.27397e+06	8.21521e+06	1.10346e+07	1.01782e+07	1.11181e+07	1.06691e+07	1.43558e+07
3-(3-Hydroxyphenyl)propionic acid	C9H10O3	B	1.39359e+07	6.00696e+06	1.00224e+07	9.57338e+06	7.01318e+06	6.97896e+06	1.3413e+07	1.62964e+07	1.12501e+07	6.1136e+06	7.05849e+06	5.00038e+06	8.33813e+06	8.15624e+06	1.07639e+07
3,4 DIHYDROXYMANDELATE	C8H8O5	D	224297	189415	299379	377455	418163	366310	380430	358098	187259	202607	340320	124018	423065	326413	476010
3,4-Dihydroxybenzaldehyde	C7H6O3	A	3.94573e+06	1.54237e+06	2.37444e+06	2.58737e+06	1.96766e+06	1.98483e+06	2.99877e+06	2.94685e+06	2.02866e+06	2.13369e+06	3.55051e+06	2.36137e+06	2.04711e+06	1.80651e+06	2.03007e+06
3-DEHYDROSHIKIMATE	C7H8O5	D	611940	201303	657158	553886	584571	615993	298269	141463	80966	74451.2	75127.3	83955.8	186513	189985	98367.4
3-Hydroxy-3- methyl-glutaryl-CoA	C27H44N7O20P3S	A	2.19709e+06	1.26555e+06	1.28271e+06	288845	1.80345e+06	2.54418e+06	1.12847e+06	1.37121e+06	2.39896e+06	563296	1.51214e+06	1.09154e+06	1.33453e+06	917694	1.30289e+06
3-HYDROXYANTHRANILATE	C7H7NO3	B	2.20469e+06	2.1774e+06	4.73842e+06	3.81798e+06	4.88264e+06	3.5093e+06	8.3572e+06	7.15526e+06	3.31106e+06	6.90247e+06	1.06489e+07	8.12432e+06	1.70067e+07	1.03455e+07	1.16818e+07
3-HYDROXYBENZALDEHYDE	C7H6O2	A	1.71463e+07	1.03769e+07	1.416e+07	1.91382e+07	1.21337e+07	1.25237e+07	1.39868e+07	1.73963e+07	1.42604e+07	1.8507e+07	2.43369e+07	2.11628e+07	1.62844e+07	1.57602e+07	1.7737e+07
3-Hydroxybutyric acid	C4H8O3	A	1.55287e+07	1.08528e+07	2.12196e+07	2.04356e+07	2.44749e+07	1.87622e+07	5.79174e+07	5.46762e+07	2.77288e+07	3.25554e+07	3.39208e+07	5.78733e+07	5.60129e+07	5.07404e+07	5.82237e+07
3-HYDROXYMETHYLGLUTARATE	C6H10O5	A	4.82762e+08	2.83571e+08	5.11357e+08	4.86901e+08	5.67283e+08	5.02791e+08	1.00443e+09	1.03187e+09	7.05201e+08	6.35084e+08	9.14176e+08	9.49197e+08	1.1072e+09	1.02141e+09	1.06043e+09
3-Methoxyphenylacetic acid	C9H10O3	B	3.08514e+07	1.20278e+07	2.05137e+07	2.04976e+07	1.83083e+07	2.01258e+07	3.87127e+07	3.20062e+07	2.36553e+07	1.64736e+07	2.88789e+07	2.69406e+07	3.18103e+07	2.50681e+07	2.79375e+07
3-Methyl-2-oxobutyrate	C5H8O3	B	5.05334e+06	2.36332e+06	5.40364e+06	7.50777e+06	5.76254e+06	8.51138e+06	6.40766e+06	5.71768e+06	6.09418e+06	3.1635e+06	4.23799e+06	4.67497e+06	3.58538e+06	4.09874e+06	5.56176e+06
3-Methyl-2-oxopentanoic acid	C6H10O3	B	4.42751e+07	2.5996e+07	5.7294e+07	3.8766e+07	3.74488e+07	3.80216e+07	2.82817e+07	6.07186e+07	5.25252e+07	2.42559e+07	4.64276e+07	4.37298e+07	6.33492e+07	3.40983e+07	3.09832e+07
3-Methyladipic acid	C7H12O4	A	3.10464e+06	1.40069e+06	2.01851e+06	2.59383e+06	1.9673e+06	1.89842e+06	2.36722e+06	3.16876e+06	8.40779e+06	3.28223e+06	3.81612e+06	3.74951e+06	3.56321e+06	4.19641e+06	4.06729e+06
3-Methyl-L-histidine	C7H11N3O2	B	4.04442e+06	2.86524e+06	4.67893e+06	4.44481e+06	3.2138e+06	3.3792e+06	5.50978e+06	6.70664e+06	6.2733e+06	3.28522e+06	4.88782e+06	5.38976e+06	8.67e+06	6.79561e+06	8.29885e+06
3-NITRO-L-TYROSINE	C9H10N2O5	A	1.06963e+06	599356	904856	1.82099e+06	2.14415e+06	2.16898e+06	6.26328e+06	6.49146e+06	6.03936e+06	3.63896e+06	4.95466e+06	5.09219e+06	5.03127e+06	3.94107e+06	4.91417e+06
4-ACETAMIDOBUTANOATE	C6H11NO3	B	3.79712e+06	2.17158e+06	3.82455e+06	5.1851e+06	3.5877e+06	4.22456e+06	3.41468e+06	6.12197e+06	4.51016e+06	2.92431e+06	3.13223e+06	6.17145e+06	4.23113e+06	3.55924e+06	4.38967e+06
4-Aminosalicylic acid	C7H7NO3	B	665638	383807	644976	700775	663945	598962	777740	1.11965e+06	669185	861132	1.65115e+06	1.16354e+06	1.42478e+06	908823	1.16151e+06
4-Guanidinobutyric acid	C5H11N3O2	B	1.05758e+06	504741	1.24872e+06	2.21813e+06	1.72769e+06	1.79014e+06	404863	61012.7	0	0	0	131682	555869	291295	614065
4-Hydroxy-3-methylbenzoic acid	C8H8O3	B	4.37218e+06	2.2904e+06	4.72249e+06	4.65056e+06	4.47813e+06	3.69588e+06	3.78832e+06	3.87143e+06	1.04267e+06	3.05977e+06	3.77505e+06	4.104e+06	3.79277e+06	3.83575e+06	4.15131e+06
4-Hydroxyphenylacetic acid	C8H8O3	B	4.76209e+06	2.462e+06	3.43796e+06	5.15576e+06	3.42041e+06	2.8176e+06	2.52826e+06	3.80065e+06	1.06657e+06	2.48147e+06	2.3146e+06	2.88735e+06	3.73031e+06	3.80098e+06	4.06941e+06
4-IMIDAZOLEACETATE	C5H6N2O2	D	5.47653e+06	2.86955e+06	4.2288e+06	4.02061e+06	3.34747e+06	3.51178e+06	2.80226e+06	4.00348e+06	2.99321e+06	0	0	0	3.64962e+06	2.76323e+06	4.03495e+06
4-Imidazoleacrylic acid	C6H6O2N2	D	1.27675e+07	1.03987e+07	1.28315e+07	2.25974e+07	1.47045e+07	1.86194e+07	7.01597e+06	1.10133e+07	6.05351e+06	9.47844e+06	1.80157e+07	1.41847e+07	1.68442e+07	1.28238e+07	1.13541e+07
5-AMINOLEVULINATE	C5H9NO3	B	7.53268e+06	3.00937e+06	4.44989e+06	5.26477e+06	4.65127e+06	4.94248e+06	5.89353e+07	6.92454e+07	5.12934e+07	4.54982e+07	5.54553e+07	5.21324e+07	5.75072e+07	5.21151e+07	5.92581e+07
5-Keto-D-gluconic acid	C6H10O7	A	567674	399099	381290	342149	276511	321871	2.97459e+06	2.36097e+06	2.45771e+06	2.3059e+06	3.18942e+06	3.10026e+06	3.20564e+06	2.57559e+06	3.3716e+06
5-Methylcytidine	C10H15N3O5	A	1.08912e+06	773086	1.2238e+06	1.18981e+06	738262	1.48008e+06	8.58304e+06	8.7052e+06	7.78882e+06	5.06637e+06	8.90096e+06	9.55848e+06	1.198e+07	7.91122e+06	1.05558e+07
5-Methyluridine	C10H14N2O6	D	4.67011e+06	3.18135e+06	6.01796e+06	6.60605e+06	7.0235e+06	6.5694e+06	2.11494e+07	1.91252e+07	1.65835e+07	224212	2.16904e+07	1.92805e+07	2.89692e+07	2.49443e+07	2.44057e+07
6-Oxo-2-piperidinecarboxylic acid	C6H9NO3	B	5.1219e+06	2.15034e+06	4.12075e+06	6.16121e+06	4.14471e+06	4.02796e+06	2.26929e+07	1.92228e+07	1.69854e+07	1.39149e+07	1.7205e+07	1.33716e+07	2.58191e+07	2.02061e+07	2.81877e+07
6-PHOSPHOGLUCONATE	C6H13O10P	B	3.80312e+06	3.06569e+06	5.70318e+06	5.21285e+06	5.27069e+06	6.10434e+06	5.7182e+06	4.86793e+06	5.88109e+06	1.82677e+06	3.5741e+06	3.78401e+06	4.21956e+06	3.57483e+06	4.09545e+06
ACETOACETATE	C4H6O3	A	1.34428e+07	6.60549e+06	1.08788e+07	1.31505e+07	1.01266e+07	1.22402e+07	2.07387e+07	1.94189e+07	1.85689e+07	1.32895e+07	2.22238e+07	2.29824e+07	2.1381e+07	2.20701e+07	2.26237e+07
Acetyl coenzyme A	C23H38N7O17P3S	A	952592	1.273e+06	2.48757e+06	1.02175e+06	1.86739e+06	1.601e+06	767163	1.35315e+06	2.65258e+06	458274	587467	924718	663614	1.24355e+06	874458
Acetylphosphate	C2H5O5P	D	478922	370566	593130	718652	606770	750525	837868	846461	610932	128991	352856	196664	766337	272049	853364
Ac-Val-OH	C7H13NO3	B	4.05087e+06	1.57446e+06	3.17402e+06	4.34955e+06	3.47637e+06	3.78334e+06	1.12461e+07	1.01945e+07	7.74794e+06	6.64106e+06	1.19796e+07	1.20281e+07	1.10214e+07	8.42599e+06	1.82978e+07
ADENINE	C5H5N5	A	3.80631e+08	1.86087e+08	4.01032e+08	5.55413e+08	3.88849e+08	3.21371e+08	1.94945e+08	2.50712e+08	3.00259e+08	1.02992e+08	2.96032e+08	1.92487e+08	6.03287e+08	2.94836e+08	2.45984e+08
ADENOSINE	C10H13N5O4	A	6.60647e+07	3.16053e+07	6.75219e+07	9.57504e+07	6.82169e+07	5.20491e+07	3.00835e+07	4.13626e+07	5.15679e+07	1.39007e+07	4.70278e+07	3.01913e+07	1.04828e+08	4.82886e+07	3.76404e+07
ADENOSINE 2',3'-CYCLIC PHOSPHATE	C10H12N5O6P	A	604846	346663	729006	682940	763996	712502	557189	201348	670944	135949	260117	283512	2.98736e+06	1.65182e+06	799538
Adenosine 3'-monophosphate	C10H14N5O7P	A	1.67198e+06	770190	1.29049e+09	1.22727e+09	1.38437e+09	1.29215e+09	1.73535e+09	1.87448e+09	1.46597e+09	7.37889e+08	1.69542e+09	1.34999e+09	2.54538e+09	1.49709e+09	1.96658e+09
ADENOSINE 5'-DIPHOSPHATE	C10H15N5O10P2	A	1.88012e+08	1.52022e+08	2.6409e+08	1.75903e+08	2.59098e+08	2.83741e+08	3.05189e+08	3.23804e+08	2.72301e+08	1.60597e+08	3.06679e+08	3.65713e+08	3.03708e+08	3.2688e+08	3.21938e+08
ADENOSINE DIPHOSPHATE RIBOSE	C15H23N5O14P2	A	321127	148160	188257	389477	304617	292856	2.72196e+06	3.94011e+06	2.68533e+06	549825	611180	734518	3.11658e+06	3.10009e+06	4.20201e+06
ADENOSINE TRIPHOSPHATE	C10H16N5O13P3	A	3.73152e+07	6.53449e+07	1.14469e+08	3.17572e+07	8.84236e+07	1.34369e+08	5.09078e+07	9.55693e+07	9.54306e+07	4.13941e+07	9.27427e+07	2.00234e+08	4.05937e+07	1.21041e+08	1.09183e+08
Adenylosuccinic acid	C14H18N5O11P	A	5.82882e+07	3.62217e+07	1.13318e+08	8.3117e+07	1.22064e+08	1.35481e+08	6.42709e+07	5.95551e+07	1.40385e+08	3.00407e+07	6.42781e+07	5.53648e+07	8.18681e+07	5.36132e+07	6.64817e+07
Alanine	C3H7NO2	A	2.99508e+08	1.55439e+08	2.9043e+08	2.66322e+08	3.69808e+08	3.87881e+08	8.14991e+08	8.16996e+08	1.06184e+09	4.06247e+08	5.83079e+08	8.82292e+08	8.41276e+08	9.01738e+08	8.60714e+08
Allose	C6H12O6	D	2.4118e+07	1.85582e+07	2.34736e+07	2.77785e+07	3.57594e+07	2.15181e+07	2.99472e+08	2.93651e+08	2.3736e+08	1.45273e+08	2.39832e+08	2.88302e+08	2.8809e+08	2.74356e+08	2.77412e+08
Alpha-Hydroxyglutaric acid	C5H8O5	A	2.02951e+08	8.13038e+07	1.04569e+08	9.39643e+07	9.64383e+07	8.83546e+07	1.49853e+08	1.76421e+08	2.76829e+08	8.1617e+07	1.34323e+08	1.86487e+08	1.83241e+08	1.28206e+08	1.57017e+08
Alpha-Ketoglutaric acid	C5H6O5	B	2.31209e+07	3.10559e+07	3.06173e+07	4.73879e+06	2.04639e+07	7.33461e+06	8.78362e+06	3.7075e+07	9.88465e+07	6.2046e+06	9.01726e+07	2.664e+07	3.22085e+07	1.1237e+07	4.98888e+06
Alpha-Lactose	C12H22O11	A	2.58943e+10	1.46685e+10	2.42697e+10	2.60191e+10	2.3997e+10	2.35038e+10	1.66899e+10	1.79326e+10	1.58517e+10	1.14101e+10	1.72664e+10	1.65541e+10	1.96202e+10	1.63933e+10	1.79523e+10
ANTHRANILATE	C7H7NO2	B	971770	490922	724353	1.1342e+06	532922	576459	602603	693764	662328	958295	970762	583235	569220	569779	528694
Arabinose	C5H10O5	B	859456	398473	6.57209e+06	2.04895e+06	1.80819e+06	1.48013e+06	6.7766e+06	6.81603e+06	5.7449e+06	7.61228e+06	7.98188e+06	8.03572e+06	7.53484e+06	7.18527e+06	7.52182e+06
Arabitol	C5H12O5	A	2.90641e+07	1.77999e+07	3.06273e+07	3.14752e+07	3.43035e+07	3.00104e+07	2.3197e+07	2.3172e+07	2.07827e+07	1.38092e+07	2.2321e+07	2.23619e+07	2.69687e+07	2.11883e+07	2.39241e+07
Arginine	C6H14N4O2	A	1.49273e+09	1.0176e+09	1.75853e+09	1.58119e+09	2.0732e+09	2.09932e+09	2.97575e+09	2.74927e+09	2.58952e+09	1.23069e+09	2.43832e+09	2.28104e+09	3.5632e+09	2.56271e+09	2.64685e+09
Argininosuccinic acid	C10H18N4O6	A	2.95455e+08	1.82478e+08	2.98692e+08	3.14988e+08	3.5513e+08	3.72251e+08	1.71217e+08	1.52454e+08	1.51076e+08	1.02832e+08	1.51171e+08	1.58728e+08	1.94791e+08	1.41299e+08	1.69369e+08
ASPARAGINE	C4H8N2O3	A	1.20682e+06	3.48791e+06	1.70488e+07	1.31346e+07	3.28065e+07	3.84024e+07	6.80668e+08	8.88118e+08	7.05273e+08	4.46841e+08	9.0094e+08	8.87996e+08	8.53289e+08	7.61791e+08	9.58232e+08
ASPARTATE	C4H7NO4	A	2.09644e+08	3.10601e+08	5.20851e+08	1.77379e+08	5.15077e+08	5.56397e+08	2.15119e+09	4.66233e+09	1.92243e+09	1.35099e+09	4.74008e+09	4.53418e+09	3.64006e+09	2.84932e+09	4.44704e+09
Asp-Phe methyl ester	C14H18N2O5	B	225546	185215	214280	357909	277497	295634	633501	716469	571838	401410	412493	603114	647146	563136	569282
AZELATE	C9H16O4	A	2.09393e+07	1.49754e+07	1.61572e+07	1.81026e+07	1.0114e+07	1.27395e+07	1.56539e+07	1.87117e+07	1.56578e+08	1.64432e+07	1.83086e+07	1.16166e+07	1.82874e+07	2.27844e+07	1.55198e+07
BETA-GLYCEROPHOSPHATE	C3H9O6P	A	4.9844e+07	5.65578e+07	1.14738e+08	1.0638e+08	9.87552e+07	9.18844e+07	6.60926e+07	3.97524e+07	5.43333e+07	5.43947e+07	6.33685e+07	7.16856e+07	1.20099e+08	8.47091e+07	9.37807e+07
Beta-hydroxyisobutyrate	C4H8O3	B	1.55572e+07	1.16366e+07	2.06799e+07	2.04374e+07	2.34433e+07	1.87623e+07	6.19359e+07	5.59952e+07	2.5873e+07	3.42659e+07	3.73005e+07	5.93543e+07	5.19302e+07	5.18258e+07	5.88286e+07
BETA-NICOTINAMIDE ADENINE DINUCLEOTIDE	C21H27N7O14P2	A	2.30066e+08	1.25664e+08	2.14473e+08	2.0123e+08	2.16442e+08	2.19088e+08	2.13156e+08	2.30273e+08	1.91548e+08	1.51063e+08	2.20941e+08	2.17886e+08	2.657e+08	2.14033e+08	2.46882e+08
BUTANOATE	C4H8O2	LA	7.43669e+07	2.85005e+07	9.63942e+07	1.12821e+08	9.90365e+07	7.69541e+07	2.14487e+07	2.03734e+07	3.56133e+07	1.97705e+07	2.67201e+07	1.91641e+07	2.1972e+07	2.53698e+07	2.89981e+07
Carbamoylphosphate (CP)	CH4NO5P	B	1.07724e+08	5.56521e+07	8.48711e+07	8.83581e+07	6.2305e+07	6.99882e+07	7.03237e+07	9.15686e+07	6.78556e+07	1.10514e+08	1.19746e+08	9.79901e+07	9.00678e+07	8.14945e+07	1.0223e+08
Choline glycerophosphate	C8H20O6NP	A	3.75873e+08	2.04199e+08	3.57923e+08	3.58052e+08	2.14117e+08	2.86259e+08	2.43404e+08	1.84728e+08	1.96106e+08	2.26971e+08	2.22131e+08	1.65323e+08	2.15787e+08	1.66681e+08	1.68191e+08
cis,cis-Muconic acid	C6H6O4	B	3.74598e+06	2.98365e+06	5.1961e+06	4.13797e+06	4.06828e+06	4.75721e+06	2.69192e+06	4.47178e+06	4.03313e+06	2.78638e+06	5.30548e+06	5.14821e+06	2.80539e+06	4.24395e+06	5.65409e+06
CIS-4-HYDROXY-D-PROLINE	C5H9NO3	B	0	0	0	7.0865e+06	5.06612e+06	5.50181e+06	5.19879e+06	5.74914e+06	5.48875e+06	4.94004e+06	9.05737e+06	8.05802e+06	7.72399e+06	5.99015e+06	8.32225e+06
cis-Aconitic acid	C6H6O6	A	1.93677e+08	1.81844e+08	3.26659e+08	2.69659e+08	3.36384e+08	3.38076e+08	7.56855e+08	9.14347e+08	9.38007e+08	3.85062e+08	8.87219e+08	9.29243e+08	9.75705e+08	7.27261e+08	9.29846e+08
CITICOLINE	C14H26N4O11P2	B	1.15757e+07	5.1237e+06	1.61974e+07	1.57656e+07	1.70341e+07	1.92755e+07	2.98301e+07	2.88742e+07	2.32636e+07	1.94917e+07	3.41083e+07	2.96992e+07	4.02042e+07	3.12099e+07	3.75026e+07
Citraconic acid	C5H6O4	B	2.99467e+07	1.29976e+07	1.51166e+07	2.69978e+07	1.59608e+07	1.39183e+07	2.15745e+07	1.80623e+07	1.27421e+07	2.02121e+07	2.2648e+07	1.59596e+07	2.64848e+07	1.6913e+07	2.0146e+07
CITRAMALATE	C5H8O5	B	1.97608e+08	7.75199e+07	1.00254e+08	8.95882e+07	9.38042e+07	8.62965e+07	1.47563e+08	1.70194e+08	2.72059e+08	7.84329e+07	1.30242e+08	1.82506e+08	1.78902e+08	1.26322e+08	1.6008e+08
CITRATE	C6H8O7	A	5.51214e+08	8.20715e+08	1.95832e+09	9.36654e+08	2.0565e+09	2.30438e+09	2.74221e+09	5.03637e+09	5.67989e+09	1.19939e+09	4.64921e+09	5.73688e+09	4.22812e+09	4.37964e+09	5.50718e+09
CITRULLINE	C6H13N3O3	A	1.4075e+08	8.51488e+07	1.78985e+08	1.88653e+08	1.71526e+08	1.81724e+08	1.61324e+08	1.62251e+08	1.42854e+08	1.01011e+08	1.51899e+08	1.61033e+08	1.48474e+08	1.2673e+08	1.62971e+08
CREATININE	C4H7N3O	B	1.38184e+06	1.88407e+06	2.79412e+06	2.95903e+06	2.32919e+06	2.53528e+06	1.45889e+06	2.12678e+06	1.87369e+06	1.74347e+06	4.8614e+06	2.30664e+06	1.82129e+06	2.23177e+06	2.6032e+06
Crotonic acid	C4H6O2	B	1.26583e+07	4.96706e+06	1.23656e+07	1.0083e+07	9.52656e+06	9.67104e+06	7.58086e+06	8.33153e+06	7.94313e+06	9.80327e+06	1.28007e+07	1.36184e+07	1.50439e+07	1.36039e+07	1.58204e+07
CYCLIC AMP	C10H12N5O6P	A	1.11752e+06	545630	987388	753526	904899	1.13469e+06	536359	1.02002e+06	562843	621964	933227	907663	1.91477e+06	1.23366e+06	956218
CYCLIC GMP	C10H12N5O7P	A	237648	155371	218969	178499	360699	365580	609527	555181	567766	183944	364532	139743	1.9507e+06	925027	373392
CYSTATHIONINE	C7H14N2O4S	A	9.11399e+06	4.03047e+06	7.79046e+06	1.21679e+07	8.99683e+06	9.72799e+06	7.2284e+06	9.0489e+06	7.42695e+06	5.51182e+06	7.54135e+06	6.52974e+06	7.50903e+06	5.51924e+06	7.92829e+06
CYTIDINE	C9H13N3O5	B	6.69996e+06	2.70233e+06	5.32791e+06	6.10473e+06	5.31781e+06	5.27103e+06	1.08572e+07	1.17377e+07	1.76174e+07	5.08988e+06	1.31556e+07	1.0647e+07	2.17327e+07	1.44122e+07	1.33951e+07
CYTIDINE 2',3'-CYCLIC PHOSPHATE	C9H12N3O7P	A	566635	317208	606619	451808	545142	633794	507786	120904	623072	131336	366159	439784	1.93413e+06	850929	287389
CYTIDINE DIPHOSPHATE	C9H15N3O11P2	C	4.98048e+06	8.00841e+06	1.16952e+07	6.36854e+06	1.50568e+07	1.35299e+07	3.08011e+07	2.91272e+07	2.64947e+07	8.47722e+06	2.2592e+07	3.57726e+07	2.39409e+07	2.67171e+07	3.24076e+07
CYTIDINE MONOPHOSPHATE	C9H14N3O8P	A	5.80691e+07	3.05779e+07	5.82624e+07	5.4784e+07	6.33383e+07	5.84758e+07	1.6133e+08	1.63447e+08	1.31342e+08	7.36244e+07	1.52835e+08	1.27535e+08	2.15796e+08	1.206e+08	1.64151e+08
CYTIDINE TRIPHOSPHATE	C9H16N3O14P3	C	1.6816e+06	4.3245e+06	5.97384e+06	1.28593e+06	5.1657e+06	7.40761e+06	5.79313e+06	9.66868e+06	8.81503e+06	3.59043e+06	8.1982e+06	1.73965e+07	4.4852e+06	1.01366e+07	9.99872e+06
DEOXYADENOSINE MONOPHOSPHATE	C10H14N5O6P	A	3.18212e+06	1.52494e+06	3.17957e+06	2.87122e+06	3.37596e+06	3.27457e+06	3.26561e+06	3.72457e+06	2.66413e+06	1.25299e+06	2.88674e+06	2.42886e+06	5.01701e+06	1.6063e+06	3.6868e+06
DEOXYCYTIDINE-DIPHOSPHATE	C9H15N3O10P2	D	35802.5	43044.6	482600	304378	397035	333661	234850	559561	570555	0	268703	108997	261635	255983	312884
DEOXYURIDINE	C9H12N2O5	D	183916	150429	354465	446717	365777	391301	1.60913e+06	1.33444e+06	1.32341e+06	733054	1.53875e+06	1.31395e+06	2.4835e+06	1.69944e+06	1.68616e+06
DEOXYURIDINE-MONOPHOSPHATE	C9H13N2O8P	B	0	0	0	0	0	1.40889e+06	1.40505e+06	1.88661e+06	1.07482e+06	999183	1.27264e+06	1.09447e+06	703267	725120	882203
DGDP	C10H15N5O10P2	A	2.87111e+07	1.84465e+07	2.59404e+07	2.45066e+07	2.81753e+07	2.87779e+07	2.84432e+07	3.06451e+07	2.45497e+07	2.20179e+07	3.13287e+07	4.08069e+07	2.82272e+07	3.29995e+07	3.13004e+07
DIACETYL	C4H6O2	B	1.38458e+07	6.6574e+06	1.08728e+07	1.07691e+07	8.91454e+06	9.14481e+06	1.0042e+07	1.06828e+07	9.08547e+06	1.21518e+07	1.44064e+07	1.09414e+07	1.18716e+07	1.08457e+07	1.24284e+07
Diethyl malonate	C7H12O4	D	3.68854e+06	2.11939e+06	3.02689e+06	5.10785e+06	3.04438e+06	2.81753e+06	2.71805e+06	3.37627e+06	3.06396e+06	3.28678e+06	4.10684e+06	3.63226e+06	3.99357e+06	3.05712e+06	4.07591e+06
DIHYDROOROTATE	C5H6N2O4	B	1.28054e+06	616069	1.09115e+06	1.5308e+06	1.10632e+06	1.14618e+06	1.0694e+06	622727	311456	937379	480664	1.10704e+06	1.43497e+06	962151	1.1553e+06
Dihydroxyacetone	C3H6O3	A	1.67185e+09	8.12695e+08	6.78111e+08	5.23218e+08	2.49513e+08	3.19546e+08	1.75654e+09	1.10377e+09	2.66454e+09	2.10601e+08	1.76129e+09	3.57423e+08	3.18541e+08	3.30783e+08	2.16111e+08
DIHYDROXYACETONE PHOSPHATE	C3H7O6P	A	3.39849e+07	1.9481e+07	3.33611e+07	4.83493e+07	4.02889e+07	2.84166e+07	9.09403e+07	5.06375e+07	1.09343e+08	4.00513e+07	6.8585e+07	9.44319e+07	8.67393e+07	7.27065e+07	7.72854e+07
Dimethyl sulfone	C2H6O2S	D	5.19384e+06	1.82068e+06	2.67325e+06	4.2653e+06	2.29243e+06	2.44461e+06	2.93694e+06	2.72419e+06	2.02902e+06	4.05756e+06	3.11746e+06	2.88544e+06	3.02918e+06	2.53732e+06	3.13128e+06
Dimethylmalonic acid	C5H8O4	D	0	0	0	3.40238e+06	2.88084e+06	2.63739e+06	4.58193e+06	5.93456e+06	4.94572e+06	5.08118e+06	7.36025e+06	6.89648e+06	7.40135e+06	6.08116e+06	7.62947e+06
Dodecyl sulfate	C12H26O4S	A	3.42246e+07	2.3551e+07	3.13225e+07	3.7025e+07	2.8616e+07	2.16504e+07	2.4994e+07	2.61979e+07	2.36484e+07	1.91253e+07	2.83768e+07	1.77488e+07	2.87374e+07	2.90946e+07	2.36662e+07
D-RIBOSE 5-PHOSPHATE	C5H11O8P	A	2.17583e+07	1.38974e+07	1.77052e+07	2.04478e+07	1.64955e+07	1.93636e+07	2.79852e+07	2.25108e+07	2.20796e+07	1.55696e+07	2.46183e+07	2.21131e+07	2.99084e+07	2.04469e+07	2.31711e+07
D-Sedoheptulose	C7H14O7	B	2.46902e+06	2.19611e+06	4.27021e+06	3.47593e+06	4.77726e+06	4.49069e+06	2.57161e+07	2.73009e+07	2.37003e+07	1.16884e+07	2.38196e+07	2.78544e+07	3.15361e+07	2.50527e+07	2.68723e+07
D-Sorbitol	C6H14O6	A	2.7179e+08	1.97917e+08	2.41091e+08	2.47765e+08	3.72888e+08	2.18147e+08	3.5385e+08	2.69054e+08	2.3463e+08	1.77615e+08	2.81936e+08	2.96456e+08	3.30642e+08	2.81525e+08	2.81132e+08
ERYTHRITOL	C4H10O4	D	4.15949e+06	2.56423e+06	4.44018e+06	4.03206e+06	4.16198e+06	3.62924e+06	808721	813991	1.62858e+06	893499	1.53071e+06	983145	897960	938871	1.20033e+06
Erythrose 4-phosphate	C4H9O7P	A	2.43072e+06	2.12428e+06	2.60499e+06	2.4566e+06	3.03851e+06	2.58631e+06	2.74335e+06	2.79166e+06	1.48892e+06	1.10805e+06	2.30662e+06	1.62798e+06	3.57001e+06	1.76335e+06	2.3554e+06
Ethosuximide	C7H11O2N	B	842924	523640	912437	1.05684e+06	781416	971023	591714	825501	966753	859695	901351	1.07109e+06	978248	836741	926151
Ethyl 4-aminobenzoate	C9H11O2N	B	3.13578e+06	1.32998e+06	2.918e+06	2.95733e+06	3.07431e+06	3.84268e+06	2.66132e+06	1.93523e+06	388161	1.86246e+06	1.03822e+06	2.21168e+06	3.4721e+06	3.92582e+06	3.56601e+06
Flavin adenine dinucleotide (FAD)	C27H33N9O15P2	A	4.01376e+06	2.59491e+06	5.04483e+06	4.61128e+06	5.03045e+06	5.11203e+06	7.94616e+06	7.18378e+06	6.17274e+06	3.51965e+06	6.36064e+06	6.57992e+06	1.26856e+07	8.89108e+06	7.775e+06
FRUCTOSE 6-PHOSPHATE	C6H13O9P	A	1.58144e+08	1.0717e+08	1.68295e+08	1.60909e+08	1.37811e+08	1.43436e+08	1.35896e+08	1.59161e+08	1.35648e+08	8.16713e+07	1.44851e+08	1.16713e+08	2.70948e+08	1.313e+08	1.27228e+08
FRUCTOSE BISPHOSPHATE	C6H14O12P2	A	5.15636e+07	8.52483e+07	1.65228e+08	7.77325e+07	1.51646e+08	1.78175e+08	1.28447e+08	1.20588e+08	2.42547e+08	4.80516e+07	1.18937e+08	1.95096e+08	1.1704e+08	2.04024e+08	2.05276e+08
FUCOSE	C6H12O5	B	665481	425379	580507	665340	506964	509071	3.66906e+06	4.14764e+06	3.55418e+06	3.42833e+06	3.40674e+06	3.15823e+06	3.79663e+06	3.38329e+06	5.29273e+06
Fumaric acid	C4H4O4	A	4.69917e+08	3.02423e+08	4.47812e+08	4.60177e+08	4.96827e+08	5.11999e+08	3.74571e+08	3.83556e+08	5.18701e+08	2.5927e+08	3.94207e+08	3.79621e+08	4.50356e+08	3.18989e+08	3.96966e+08
GALACTARATE	C6H10O8	B	412698	206245	363589	890969	665801	74057.5	453487	560981	428762	300977	344924	279626	419687	399574	483499
GAMMA-AMINOBUTYRATE	C4H9NO2	A	4.77052e+08	3.13603e+08	5.42514e+08	5.09671e+08	6.05483e+08	5.58091e+08	1.36452e+09	1.4124e+09	1.22146e+09	8.29707e+08	1.30896e+09	1.35674e+09	1.62175e+09	1.26129e+09	1.3927e+09
Gamma-Glu-epsilon-Lys	C11H21N3O5	A	3.33493e+06	2.08897e+06	4.45045e+06	4.51156e+06	5.27646e+06	5.56629e+06	2.26917e+07	2.34645e+07	2.20195e+07	1.17215e+07	1.39694e+07	1.9879e+07	2.63523e+07	1.08989e+07	2.03009e+07
Gamma-L-Glutamyl-L-alanine	C8H14N2O5	A	2.04521e+07	1.2792e+07	2.46024e+07	2.14641e+07	2.95457e+07	2.9786e+07	1.05696e+08	1.14033e+08	9.58919e+07	5.78437e+07	8.87567e+07	9.89693e+07	1.13656e+08	1.17158e+08	1.07875e+08
Gluconate	C6H12O7	A	3.04346e+07	1.98639e+07	3.30214e+07	4.49477e+07	3.90123e+07	3.11623e+07	5.47094e+07	9.21483e+07	1.15305e+08	4.48381e+07	9.12599e+07	7.47194e+07	1.22325e+08	6.44171e+07	1.02615e+08
GLUCONOLACTONE	C6H10O6	D	404647	232482	401226	274837	205940	154423	961692	1.16073e+06	795142	1.20323e+06	1.21162e+06	1.26904e+06	999593	820238	1.17383e+06
Glucose	C6H12O6	A	1.60297e+08	7.41334e+07	1.30896e+08	1.70468e+08	1.14722e+08	1.1725e+08	1.02618e+08	1.17868e+08	9.18251e+07	7.55228e+07	1.83326e+08	9.68343e+07	2.14176e+08	1.07688e+08	1.04253e+08
GLUTAMATE	C5H9NO4	A	1.11442e+10	7.33842e+09	1.28477e+10	1.22264e+10	1.44913e+10	1.31934e+10	3.18545e+10	3.30657e+10	2.82006e+10	1.88874e+10	3.13653e+10	3.21358e+10	3.85516e+10	2.9495e+10	3.34466e+10
Glutamic acid 5-methyl ester	C6H11NO4	B	3.81087e+07	2.54706e+07	4.74496e+07	4.73779e+07	4.25672e+07	5.28253e+07	8.83562e+07	9.0786e+07	9.37812e+07	5.22628e+07	7.76241e+07	7.9188e+07	1.08022e+08	7.63838e+07	7.0843e+07
GLUTAMINE	C5H10N2O3	A	5.38511e+08	4.98325e+08	8.84484e+08	7.0453e+08	7.97462e+08	9.01589e+08	4.719e+09	5.07995e+09	4.52538e+09	2.99286e+09	5.11112e+09	5.06138e+09	5.62804e+09	5.60446e+09	5.36284e+09
GLUTARATE	C5H8O4	D	6.94144e+06	3.67092e+06	5.88172e+06	7.07035e+06	5.69669e+06	4.77766e+06	4.94432e+06	5.09715e+06	4.48958e+06	3.67752e+06	6.6117e+06	5.33513e+06	5.23475e+06	5.0099e+06	6.2744e+06
Glutathione oxidized	C20H32N6O12S2	A	5.22466e+07	1.83777e+08	4.27245e+08	5.64869e+07	4.0556e+08	4.67048e+08	5.05202e+07	2.95725e+08	1.16497e+08	3.31045e+07	7.57616e+07	3.20658e+08	1.14877e+08	2.72127e+08	3.36257e+08
GLUTATHIONE REDUCED	C10H17N3O6S	A	315064	7.88009e+06	8.261e+06	740909	1.58735e+06	2.91689e+06	2.30605e+06	1.73073e+08	1.86963e+09	1.89742e+06	2.00604e+09	8.58601e+07	1.56876e+07	9.83071e+06	1.16788e+07
Glutathionesulfonic acid	C10H17N3O9S	A	4.29261e+06	1.31072e+06	3.8654e+06	4.48355e+06	3.83013e+06	4.49264e+06	2.14889e+06	1.69726e+06	1.63451e+06	1.82146e+06	2.43207e+06	2.30074e+06	1.16518e+06	560082	2.83773e+06
GLYCERATE	C3H6O4	A	1.01009e+08	5.30833e+07	1.05012e+08	1.18843e+08	1.28125e+08	1.15996e+08	1.75611e+08	1.38329e+08	7.5294e+07	9.53321e+07	6.68653e+07	1.55088e+08	2.09209e+08	1.52985e+08	2.09542e+08
GLYCEROL	C3H8O3	A	1.00047e+08	5.97679e+07	7.46469e+07	6.67355e+07	5.97328e+07	6.75668e+07	2.12662e+07	1.98932e+07	2.94054e+08	2.12807e+07	4.05495e+07	2.93421e+07	3.86566e+07	4.04245e+07	5.82372e+07
GLYCEROL 3-PHOSPHATE	C3H9O6P	B	1.03552e+08	6.19142e+07	1.14623e+08	1.09927e+08	1.02777e+08	9.18038e+07	6.64358e+07	3.96873e+07	5.58388e+07	5.42368e+07	6.47735e+07	7.32171e+07	1.26503e+08	8.70055e+07	9.50947e+07
GLYCINE	C2H5NO2	A	3.16729e+07	1.75254e+07	2.18675e+07	2.91369e+07	3.52571e+07	3.61017e+07	5.73073e+07	5.61645e+07	5.08584e+07	3.18892e+07	5.28899e+07	5.72996e+07	7.97835e+07	4.19475e+07	7.0507e+07
GLYCOLATE	C2H4O3	D	1.36759e+10	7.74548e+09	1.12647e+10	1.24616e+10	1.00366e+10	9.87759e+09	9.81227e+09	1.26123e+10	9.46071e+09	1.15634e+10	1.44826e+10	1.27895e+10	1.26742e+10	1.12528e+10	1.38316e+10
Glycyl-L-tyrosine	C11H14N2O4	A	77229.5	137732	510175	542081	376412	632358	1.41987e+07	1.47039e+07	1.36066e+07	6.04542e+06	5.66549e+06	1.08544e+07	1.73032e+07	3.54434e+06	1.30269e+07
Glycyl-L-valine	C7H14O3N2	A	788415	716701	1.63006e+06	1.8449e+06	1.69703e+06	1.88346e+06	3.19623e+07	3.42585e+07	3.45658e+07	1.27612e+07	1.00541e+07	2.0823e+07	3.72392e+07	6.16011e+06	2.73081e+07
Gly-Gly	C4H8O3N2	A	6.34046e+06	4.50636e+06	8.34038e+06	8.57956e+06	8.43332e+06	9.36544e+06	2.84941e+07	2.4857e+07	2.1196e+07	1.68498e+07	1.43685e+07	1.70301e+07	2.797e+07	1.16901e+07	2.51286e+07
GUANINE	C5H5N5O	A	1.69449e+07	6.69364e+06	1.92051e+07	2.6744e+07	2.07824e+07	1.8515e+07	2.46797e+07	3.27522e+07	3.75328e+07	1.27756e+07	3.45087e+07	2.91717e+07	5.37727e+07	4.31183e+07	3.34245e+07
GUANOSINE	C10H13N5O5	A	3.32884e+07	1.34884e+07	2.80215e+07	3.66942e+07	2.64741e+07	2.41619e+07	2.55225e+07	2.96928e+07	5.05134e+07	1.25733e+07	3.97468e+07	2.56641e+07	6.7825e+07	5.40905e+07	3.10794e+07
GUANOSINE DIPHOSPHATE	C10H15N5O11P2	A	6.96474e+06	1.20872e+07	2.64195e+07	1.43789e+07	2.62159e+07	2.92037e+07	3.48274e+07	4.60799e+07	4.19737e+07	1.78515e+07	4.10827e+07	4.74211e+07	4.14936e+07	5.0195e+07	4.59025e+07
GUANOSINE DIPHOSPHATE MANNOSE	C16H25N5O16P2	A	2.31995e+07	1.436e+07	1.90804e+07	1.99173e+07	2.47991e+07	2.41581e+07	3.16973e+07	3.13865e+07	3.14706e+07	1.48504e+07	2.90506e+07	2.82796e+07	3.54261e+07	2.99946e+07	2.884e+07
GUANOSINE MONOPHOSPHATE	C10H14N5O8P	A	6.31931e+07	3.77321e+07	9.03539e+07	8.70504e+07	9.77024e+07	9.12544e+07	1.83554e+08	2.00246e+08	1.61386e+08	7.0638e+07	1.8111e+08	1.28113e+08	2.67905e+08	1.58224e+08	1.9945e+08
GUANOSINE TRIPHOSPHATE	C10H16N5O14P3	A	559441	4.90478e+06	9.2813e+06	876735	7.3924e+06	1.07701e+07	3.91902e+06	1.10882e+07	1.15862e+07	2.96669e+06	9.97494e+06	2.35108e+07	2.10514e+06	1.48788e+07	1.50611e+07
HEXANOATE	C6H12O2	A	2.63659e+07	6.31654e+06	1.30443e+07	2.54615e+07	1.60053e+07	1.60612e+07	1.90287e+07	9.42359e+06	7.87753e+06	1.42452e+07	1.59357e+07	1.27253e+07	1.79429e+07	1.79086e+07	3.24411e+07
HIPPURATE	C9H9NO3	B	466630	106878	536250	579701	425104	497573	936766	561415	205836	353570	2.35551e+06	795401	981188	896680	677196
HISTIDINE	C6H9N3O2	A	1.04818e+07	8.62614e+07	2.50629e+08	5.02963e+06	2.29742e+08	3.17498e+08	2.58615e+07	3.32294e+08	3.4426e+08	9.08993e+06	4.02563e+08	3.51616e+08	6.37274e+07	2.68915e+08	4.651e+08
HOMOSERINE	C4H9NO3	B	3.17692e+08	2.16079e+08	3.81612e+08	3.57563e+08	3.91835e+08	4.01443e+08	7.78117e+08	8.07114e+08	6.96016e+08	4.70424e+08	7.43904e+08	8.20046e+08	8.72949e+08	7.08302e+08	8.30097e+08
HYDROXYKYNURENINE	C10H12N2O4	B	22352.4	0	18958.8	25335	18323.7	0	6.92405e+06	5.86335e+06	3.75828e+06	3.42584e+06	4.92861e+06	6.92198e+06	7.90347e+06	5.34911e+06	6.79534e+06
HYDROXYPHENYLLACTATE	C9H10O4	A	2.68298e+07	1.41076e+07	2.26426e+07	2.43372e+07	2.1993e+07	2.00348e+07	7.73754e+06	7.20691e+06	5.29845e+06	3.02265e+06	8.92324e+06	4.5856e+06	5.5544e+06	3.93484e+06	4.66935e+06
HYPOXANTHINE	C5H4N4O	A	2.94392e+08	5.69113e+07	9.64108e+07	1.48222e+08	1.00912e+08	1.33729e+08	1.45823e+08	1.33228e+08	8.86191e+07	8.05949e+07	1.23667e+08	1.51085e+08	1.76983e+08	7.53843e+07	1.45474e+08
Indole-3-lactic acid	C11H11NO3	B	549237	272803	325449	325890	375219	298798	94065.4	0	43313.2	0	36812.9	0	22151.1	0	0
INDOLEACETALDEHYDE	C10H9NO	D	43174.1	0	92944.8	310244	179286	84099.9	1.08208e+06	347409	277221	387136	200046	672435	1.90995e+06	1.15317e+06	1.09236e+06
INOSINE	C10H12N4O5	A	2.92745e+08	5.21726e+07	8.33847e+07	1.18779e+08	8.0474e+07	1.08268e+08	9.20355e+07	9.66822e+07	1.5889e+08	4.84851e+07	7.14781e+07	9.43768e+07	1.01532e+08	4.61508e+07	8.63289e+07
INOSINE-MONOPHOSPHATE	C10H13N4O8P	A	347602	1.24996e+06	3.20091e+06	2.55551e+06	4.63373e+06	3.70871e+06	34101.9	144971	1.45683e+06	0	0	0	139096	38838.3	0
ISOCITRATE	C6H8O7	A	1.97072e+08	3.98821e+08	1.02669e+09	3.93407e+08	9.60298e+08	1.09258e+09	7.9792e+08	2.11084e+09	2.72525e+09	4.83003e+08	4.86611e+09	2.85717e+09	1.2964e+09	2.14901e+09	2.67196e+09
Isoeugenol		D	1.81383e+06	932594	1.49391e+06	661078	419838	498293	109898	104461	90975.1	89449	87009.6	99751.5	1.31826e+06	115932	142578
ISOLEUCINE	C6H13NO2	A	7.5101e+08	5.06737e+08	7.76956e+08	9.43952e+08	1.03534e+09	9.96927e+08	4.57877e+09	4.43523e+09	3.65807e+09	2.447e+09	3.91428e+09	4.65905e+09	5.54209e+09	4.04858e+09	4.79117e+09
Isonicotinic acid	C6H5NO2	B	7.15963e+06	2.42512e+06	5.69377e+06	6.73449e+06	6.09443e+06	5.10062e+06	8.32952e+06	4.74709e+06	3.37213e+06	5.49243e+06	1.16961e+07	7.09618e+06	1.26935e+07	3.42471e+06	7.41439e+06
Isovaleraldehyde	C5H10O	D	1.11907e+06	558236	1.08034e+06	1.50465e+06	1.3038e+06	1.09067e+06	1.3904e+06	1.56091e+06	555320	947818	964685	1.25728e+06	1.90171e+06	1.21255e+06	1.70036e+06
KYNURENINE	C10H12N2O3	D	25280.3	14508.5	84136.3	74365.8	59333	107441	289472	362209	997888	247807	425147	429775	649597	497074	809800
Leu-Ala	C9H18N2O3	A	433737	239272	393947	365347	540013	541293	1.59968e+06	1.71407e+06	4.74945e+06	660419	885840	1.42408e+06	3.02298e+06	1.67198e+06	1.83317e+06
Leucine	C6H13NO2	A	3.05057e+08	1.78212e+08	3.68912e+08	3.6798e+08	3.61656e+08	3.47416e+08	1.98951e+09	2.08875e+09	1.48406e+09	1.10053e+09	1.83862e+09	1.93159e+09	2.23401e+09	1.72864e+09	2.21993e+09
Leu-Gly	C8H16N2O3	D	2.08754e+06	1.47336e+06	3.15269e+06	3.32702e+06	3.1617e+06	3.73406e+06	5.45166e+07	6.13601e+07	6.41686e+07	2.27248e+07	1.74618e+07	4.09665e+07	6.8217e+07	1.07952e+07	4.96587e+07
Levulinic acid	C5H8O3	B	6.95047e+06	3.48016e+06	4.53803e+06	6.63624e+06	5.08359e+06	3.70051e+06	6.33791e+06	6.60415e+06	5.50283e+06	1.06287e+07	1.14024e+07	1.13855e+07	1.44014e+07	1.24529e+07	1.50242e+07
L-Methionine sulfoxide	C5H11NO3S	D	1.22166e+06	671893	1.24425e+06	1.24387e+06	1.09542e+06	1.51118e+06	4.18101e+06	4.57542e+06	9.91623e+06	1.54772e+06	7.53613e+06	6.39038e+06	3.33327e+06	1.21539e+07	1.11566e+07
LUMICHROME	C12H10N4O2	C	4.6693e+06	2.95638e+06	4.99783e+06	5.61667e+06	6.46986e+06	2.76705e+06	2.11721e+06	1.63587e+06	1.44651e+06	1.88388e+06	3.37435e+06	2.10535e+06	3.09345e+06	3.35488e+06	4.89781e+06
Lysine	C6H14N2O2	A	6.40541e+08	4.99579e+08	8.73576e+08	6.8866e+08	1.05116e+09	1.13241e+09	2.36889e+09	2.24679e+09	2.10048e+09	9.26136e+08	2.02315e+09	2.45859e+09	2.86922e+09	2.09417e+09	2.11919e+09
MALEATE	C4H4O4	B	6.25632e+06	2.73868e+06	4.17618e+06	5.57918e+06	4.95757e+06	3.22701e+06	5.30189e+06	5.46502e+06	3.37533e+06	4.05319e+06	5.21674e+06	6.62605e+06	5.16453e+06	3.8543e+06	4.25015e+06
Malic acid	C4H6O5	A	7.32388e+09	4.92279e+09	7.30445e+09	7.20462e+09	8.01483e+09	8.12929e+09	6.02006e+09	6.21005e+09	8.15927e+09	4.33965e+09	6.67265e+09	6.09106e+09	7.25928e+09	5.21333e+09	6.66809e+09
Malonic acid	C3H4O4	B	9.16428e+06	5.09124e+06	7.19121e+06	7.07137e+06	5.69199e+06	6.14746e+06	7.98809e+06	8.27022e+06	6.05007e+06	9.16478e+06	1.18017e+07	9.42116e+06	9.17381e+06	7.2345e+06	9.58441e+06
Maltitol	C12H24O11	A	84990.1	48283.9	64613.3	3.54025e+06	266043	277679	0	0	0	0	0	0	0	0	0
Mandelic acid	C8H8O3	A	2.66854e+06	1.02639e+06	1.64713e+06	2.28318e+06	1.65758e+06	1.56199e+06	1.34677e+06	2.27897e+06	1.50312e+06	1.56834e+06	8.61866e+06	2.18385e+06	2.33514e+06	1.64912e+06	1.88778e+06
Mesaconic acid	C5H6O4	A	2.04377e+07	8.50797e+06	1.15523e+07	1.08748e+07	1.04741e+07	1.0311e+07	1.60076e+07	1.8244e+07	2.8535e+07	9.5563e+06	1.44724e+07	2.01922e+07	1.98154e+07	1.44577e+07	1.48434e+07
METHIONINE	C5H11NO2S	B	2.57775e+07	1.55501e+07	2.97591e+07	2.93025e+07	2.68643e+07	2.79324e+07	3.50506e+07	3.82496e+07	3.28474e+07	1.90424e+07	3.44967e+07	3.73156e+07	5.14136e+07	3.83142e+07	4.07815e+07
METHYL GALACTOSIDE	C7H14O6	A	3.7771e+08	1.92612e+08	3.87674e+08	5.05085e+08	2.93607e+08	3.12524e+08	4.59386e+08	5.2531e+08	4.32501e+08	3.46987e+08	4.49874e+08	4.11432e+08	1.28141e+09	7.12443e+08	4.66884e+08
METHYLTHIOADENOSINE	C11H15N5O3S	B	7.33965e+06	4.19536e+06	6.54466e+06	7.53847e+06	8.6561e+06	9.41643e+06	1.09795e+07	7.32124e+06	5.81231e+06	4.9036e+06	7.05693e+06	6.54117e+06	1.32675e+07	1.6942e+07	1.51139e+07
mono-Methyl glutarate	C6H10O4	D	5.49503e+06	2.88102e+06	4.24147e+06	5.08172e+06	3.70895e+06	3.91836e+06	3.51648e+06	4.42403e+06	3.19191e+06	3.79818e+06	4.77882e+06	4.31052e+06	4.40376e+06	3.63284e+06	5.04596e+06
Myo-Inositol	C6H12O6	A	2.28931e+08	1.22719e+08	2.10324e+08	2.29e+08	2.14171e+08	1.97575e+08	2.61626e+07	2.23536e+07	1.69764e+07	2.2869e+07	2.26619e+07	1.9522e+07	3.08132e+07	2.10138e+07	2.36345e+07
N-(3-Phenylpropionyl)glycine	C11H13NO3	B	3.47816e+06	1.41935e+06	2.89927e+06	3.01845e+06	3.34014e+06	4.08321e+06	1.38969e+07	1.21874e+07	6.03195e+06	7.51237e+06	7.65299e+06	1.20611e+07	1.20398e+07	8.20764e+06	1.68358e+07
N1-Me-Adenosine	C11H15N5O4	B	47198.6	12564	83607.3	163208	150975	210348	503619	528822	478627	216156	757893	666962	1.14934e+06	732187	863821
N-ACETYLALANINE	C5H9NO3	A	5.53794e+06	4.51365e+06	7.62794e+06	1.0644e+07	9.1265e+06	1.13974e+07	5.98796e+07	5.63569e+07	4.75636e+07	2.3592e+07	2.5099e+07	2.94033e+07	5.65473e+07	3.08893e+07	5.98227e+07
N-ACETYLASPARAGINE	C6H10N2O4	D	3.28021e+06	1.45476e+06	2.16032e+06	3.5976e+06	3.63104e+06	3.76677e+06	2.0152e+07	1.82418e+07	1.67792e+07	1.09642e+07	1.01212e+07	9.90845e+06	2.07559e+07	1.68848e+07	1.90961e+07
N-ACETYLGLUTAMATE	C7H11NO5	A	2.97334e+08	2.89697e+08	6.55878e+08	5.55652e+08	6.62651e+08	7.41573e+08	2.59215e+09	2.81504e+09	1.94469e+09	1.45854e+09	9.0791e+08	2.26841e+09	2.75844e+09	5.10164e+08	2.31612e+09
N-ACETYLGLYCINE	C4H7NO3	A	1.97377e+07	1.19335e+07	2.59545e+07	2.86897e+07	3.05094e+07	2.9414e+07	8.82816e+07	8.73669e+07	7.53158e+07	4.16536e+07	5.13789e+07	7.27181e+07	9.77689e+07	4.19116e+07	8.55929e+07
N-Acetyl-L-aspartic acid	C6H9NO5	D	1.01934e+07	5.86112e+06	1.07016e+07	1.10675e+07	9.55865e+06	1.20239e+07	6.09415e+06	6.04758e+06	4.91591e+06	5.14991e+06	5.82456e+06	5.56951e+06	7.25447e+06	3.99996e+06	6.50613e+06
N-ACETYLLEUCINE	C8H15NO3	A	4.53976e+06	2.17071e+06	4.2591e+06	3.6225e+06	4.52536e+06	5.10698e+06	1.43164e+07	1.15076e+07	8.54223e+06	9.42049e+06	9.24595e+06	1.18127e+07	1.20875e+07	9.15317e+06	2.49767e+07
N-Acetyl-L-glutamine	C7H12N2O4	A	2.84506e+07	1.9067e+07	4.54583e+07	3.79747e+07	4.55162e+07	5.66524e+07	4.31597e+08	4.69841e+08	2.82418e+08	1.77036e+08	1.13944e+08	3.10089e+08	4.04847e+08	6.37079e+07	3.48013e+08
N-Acetyl-L-methionine	C7H13NO3S	A	651861	574142	1.47663e+06	1.5719e+06	1.39257e+06	2.14122e+06	2.04614e+07	2.1132e+07	7.20122e+06	8.03663e+06	4.55445e+06	1.30084e+07	2.62265e+07	2.67064e+06	1.6571e+07
N-Acetyl-L-proline	C7H11O3N	B	1.69272e+07	7.68365e+06	1.66687e+07	1.88058e+07	1.66781e+07	1.71764e+07	2.8127e+07	3.18259e+07	2.47236e+07	2.08901e+07	2.35788e+07	2.60466e+07	3.49206e+07	3.80547e+07	6.07533e+07
N-Acetyl-L-tyrosine	C11H13NO4	B	3.98202e+06	1.8915e+06	4.3988e+06	3.99048e+06	4.04242e+06	4.97452e+06	9.89134e+06	8.75079e+06	5.56889e+06	4.63277e+06	3.9538e+06	8.30249e+06	8.76346e+06	5.19659e+06	1.14776e+07
N-ACETYLNEURAMINATE	C11H19NO9	D	2.41682e+06	1.54559e+06	2.40279e+06	2.4389e+06	1.84034e+06	1.84392e+06	2.2538e+06	2.58966e+06	1.79563e+06	2.51131e+06	4.61034e+06	3.70532e+06	3.9989e+06	2.82629e+06	2.70345e+06
N-ACETYLPUTRESCINE	C6H14N2O	D	0	0	3.66513e-11	0	0	0	696855	765176	715006	299762	470938	543185	874679	783818	576071
N-ACETYLSERINE	C5H9NO4	A	1.01086e+08	8.16291e+07	1.93539e+08	1.67329e+08	2.19139e+08	2.32767e+08	1.26362e+09	1.34701e+09	1.06253e+09	6.11695e+08	5.56094e+08	1.06709e+09	1.40323e+09	4.24978e+08	1.13299e+09
NADH (Nicotinamide adenine dinucleotide (reduced))	C21H29N7O14P2	A	3.08386e+07	3.4335e+07	6.42977e+07	4.48253e+07	6.09959e+07	4.64579e+07	9.58467e+07	8.6657e+07	6.27028e+07	2.48354e+07	9.46519e+07	1.10043e+08	1.0481e+08	6.2623e+07	4.85216e+07
NADP	C21H28N7O17P3	A	8.44268e+06	4.00987e+06	9.30544e+06	7.08178e+06	8.77102e+06	9.73629e+06	8.34566e+06	7.76646e+06	1.13724e+07	3.72975e+06	7.23008e+06	6.72855e+06	1.07265e+07	6.04031e+06	7.57125e+06
Nalpha-Acetyl-L-arginine	C8H16N4O3	A	9.1774e+06	3.74235e+06	8.67975e+06	8.87812e+06	7.71259e+06	1.18336e+07	4.32545e+06	2.81167e+06	1.76971e+06	2.00082e+06	264922	2.44616e+06	4.34192e+06	2.13707e+06	3.77182e+06
Nalpha-Acetyl-L-ornithine	C7H14O3N2	A	9.09488e+07	1.0628e+08	2.34587e+08	2.63366e+08	2.51882e+08	2.96573e+08	1.5788e+08	1.69861e+08	1.34629e+08	9.67155e+07	7.82676e+07	1.2254e+08	1.71387e+08	5.40074e+07	1.08417e+08
N-ALPHA-ACETYLLYSINE	C8H16N2O3	A	3.87671e+07	2.65761e+07	5.31058e+07	5.96222e+07	5.62086e+07	6.11876e+07	2.39903e+07	1.88485e+07	1.53644e+07	1.43821e+07	1.43124e+07	2.1013e+07	2.56408e+07	1.51291e+07	2.08978e+07
N-Butyrylglycine	C6H11NO3	B	4.79653e+06	2.25426e+06	3.84949e+06	5.03264e+06	3.867e+06	3.90182e+06	3.84241e+06	3.06499e+06	3.35474e+06	2.85844e+06	3.1327e+06	3.98158e+06	3.33985e+06	2.61669e+06	4.36287e+06
Nepsilon-Acetyl-L-lysine	C8H16N2O3	A	5.0412e+08	3.2989e+08	5.9274e+08	5.66862e+08	6.46659e+08	6.47793e+08	9.08263e+08	9.02996e+08	7.96328e+08	4.83064e+08	7.67382e+08	1.06995e+09	1.01196e+09	7.96243e+08	8.95566e+08
N-FORMYL-L-METHIONINE	C6H11NO3S	A	1.22311e+06	1.19886e+06	2.4178e+06	2.20174e+06	2.86794e+06	2.84654e+06	2.68579e+07	3.40697e+07	5.02554e+07	1.47452e+07	4.62831e+07	2.77605e+07	4.05088e+07	1.84071e+07	3.16611e+07
NICOTINAMIDE	C6H6N2O	A	2.57257e+07	1.24045e+07	2.01963e+07	1.98886e+07	1.69481e+07	1.97973e+07	1.25559e+07	1.54033e+07	1.31559e+07	2.66212e+07	3.35618e+07	2.83157e+07	2.0422e+07	1.93925e+07	2.38631e+07
NICOTINATE	C6H5NO2	A	3.56785e+06	1.95035e+06	2.77176e+06	8.54456e+06	6.39112e+06	6.76644e+06	8.61436e+06	8.08303e+06	2.5481e+06	3.87456e+06	7.33185e+06	5.08347e+06	69335.5	3.7815e+06	7.41625e+06
NICOTINATE	C6H5NO2	A	3.56785e+06	1.95035e+06	2.77176e+06	8.54456e+06	6.39112e+06	6.76644e+06	5.92814e+06	8.08303e+06	2.5481e+06	3.87456e+06	7.33185e+06	5.08347e+06	3.90652e+06	3.7815e+06	7.41439e+06
Nicotinuric acid	C8H8O3N2	D	971870	549245	844270	861074	754401	668045	18492.2	20471.5	17664.2	51863.2	51814.7	22664.6	62165.3	24233.6	25781.6
N-Isobutyrylglycine	C6H11NO3	B	2.55744e+06	1.48962e+06	2.3939e+06	3.19297e+06	2.01228e+06	2.66613e+06	2.8408e+06	3.49228e+06	2.48745e+06	3.16871e+06	4.11225e+06	3.64464e+06	3.02282e+06	2.52884e+06	4.1095e+06
N-Methyl-DL-alanine	C4H9NO2	B	1.04405e+07	4.70351e+06	9.0331e+06	1.32272e+07	9.03998e+06	1.14014e+07	9.84464e+06	1.29861e+07	8.48894e+06	8.73251e+06	9.41379e+06	8.84705e+06	1.00399e+07	1.04612e+07	8.25387e+06
N-METHYLGLUTAMATE	C6H11NO4	B	0	0	0	0	0	0	4.11081e+06	5.09214e+06	3.94602e+06	4.07949e+06	4.35895e+06	5.03178e+06	6.19582e+06	4.84729e+06	7.18962e+06
NORVALINE	C5H11NO2	A	4.79717e+08	2.92866e+08	5.29369e+08	5.37597e+08	6.08824e+08	5.81742e+08	2.09557e+09	2.11529e+09	1.85453e+09	1.09526e+09	1.80648e+09	2.20624e+09	2.39303e+09	1.95817e+09	2.23489e+09
N-Tigloylglycine	C7H11O3N	B	1.65287e+07	7.78639e+06	1.41983e+07	1.72369e+07	1.41831e+07	1.3365e+07	3.15638e+07	3.00299e+07	2.21026e+07	1.98746e+07	2.16338e+07	2.24586e+07	3.05722e+07	2.37926e+07	5.55891e+07
O-PHOSPHOETHANOLAMINE	C2H8NO4P	D	41164.7	128349	290390	137686	184587	132005	507957	570481	400966	234582	732520	398945	693469	219502	565027
OPHTHALMATE	C11H19N3O6	A	8.13148e+07	5.77351e+07	1.02143e+08	8.79521e+07	1.16236e+08	1.10103e+08	4.79817e+08	4.88696e+08	4.35698e+08	2.30558e+08	4.18217e+08	5.09488e+08	5.44211e+08	4.39957e+08	4.60265e+08
ORNITHINE	C5H12N2O2	A	4.52473e+08	3.01665e+08	5.61483e+08	4.29141e+08	6.32862e+08	6.7161e+08	4.52564e+08	4.56007e+08	4.47999e+08	2.16565e+08	4.17907e+08	3.67297e+08	5.61905e+08	4.57245e+08	4.16111e+08
OROTATE	C5H4N2O4	A	5.69625e+06	7.29985e+06	9.50044e+06	1.17139e+07	6.89191e+06	7.50702e+06	9.11433e+07	9.19963e+07	9.57888e+07	5.0152e+07	1.74137e+08	9.77423e+07	1.36128e+08	9.52364e+07	1.14887e+08
Orotidine	C10H12N2O8	A	198574	1.22913e+07	5.67559e+06	119984	1.4896e+06	1.76625e+07	1.52075e+09	1.48105e+09	1.26479e+09	8.64244e+08	1.36777e+09	1.66747e+09	1.84368e+09	1.48824e+09	1.59691e+09
o-Toluic acid	C8H8O2	D	3.95689e+06	2.76963e+06	3.40746e+06	4.14767e+06	4.06798e+06	4.70697e+06	3.09839e+06	3.58667e+06	3.90464e+06	3.4779e+06	9.91566e+06	4.55699e+06	5.06389e+06	3.53981e+06	3.59206e+06
PANTOTHENATE	C9H17NO5	A	4.56842e+07	3.03698e+07	4.91165e+07	4.65001e+07	5.30651e+07	4.91207e+07	4.39286e+07	5.60754e+07	8.96715e+07	2.62405e+07	3.88247e+07	4.2022e+07	7.8025e+07	5.64363e+07	7.37963e+07
p-Coumaric acid	C9H8O3	D	724971	319382	476619	644812	474371	366434	0	0	0	825052	747226	330445	83788.2	105499	91127.4
Phe-Ala	C12H16N2O3	B	0	0	0	76684.5	64183.3	65645.4	341338	413313	313546	0	0	0	125825	113343	158101
Phe-Gly	C11H14N2O3	B	314936	178835	426353	490066	499049	650092	8.44141e+06	9.3034e+06	1.07663e+07	3.15482e+06	2.73389e+06	6.02027e+06	1.00946e+07	1.94597e+06	7.25847e+06
PHENOL	C6H6O	A	2.17142e+07	8.31991e+06	1.16188e+07	1.60805e+07	1.03713e+07	1.00509e+07	9.84015e+06	1.34226e+07	9.6781e+06	1.29759e+07	1.47128e+07	1.28251e+07	1.63538e+07	1.21016e+07	1.48802e+07
PHENYLACETALDEHYDE	C8H8O	D	470951	152642	261771	397146	253178	372416	629877	550106	355537	212209	323899	459638	668455	386753	430208
PHENYLALANINE	C9H11NO2	A	3.06048e+08	1.70699e+08	3.19159e+08	3.41205e+08	3.46029e+08	3.47677e+08	1.2133e+09	1.21645e+09	1.01603e+09	6.5603e+08	9.83877e+08	1.22628e+09	1.50885e+09	1.03101e+09	1.32199e+09
Phenylpyruvic acid	C9H8O3	A	386032	458525	426289	46821.3	189386	63514.4	47713	1.24406e+06	2.60684e+06	140415	2.15385e+06	715607	581195	315082	30592.5
PHOSPHOENOLPYRUVATE	C3H5O6P	A	1.01795e+07	5.24031e+06	1.15743e+07	8.75245e+06	1.50358e+07	1.81806e+07	1.32423e+07	1.81595e+07	2.06953e+07	1.17035e+07	1.85979e+07	1.16238e+07	2.70454e+07	1.67492e+07	1.52608e+07
PHOSPHONOACETATE	C2H5O5P	D	3.89375e+06	2.80275e+06	3.72449e+06	4.17681e+06	3.85511e+06	3.54315e+06	2.79128e+06	3.61128e+06	2.13884e+06	1.58681e+06	3.26488e+06	1.7094e+06	3.87053e+06	2.03466e+06	3.15517e+06
Phosphoric acid	H3PO4	A	2.11954e+09	1.31204e+09	2.72155e+09	1.98278e+09	3.32856e+09	3.48075e+09	5.22022e+09	5.02731e+09	4.7445e+09	1.94335e+09	4.52465e+09	5.56919e+09	5.95154e+09	5.15235e+09	5.31772e+09
PHOSPHORYLCHOLINE	C5H14NO4P	A	3.73868e+07	2.13683e+07	4.00482e+07	4.05809e+07	4.32341e+07	4.08603e+07	2.38045e+07	2.14795e+07	1.53795e+07	1.478e+07	1.61455e+07	1.69705e+07	2.03661e+07	2.5171e+07	2.11628e+07
PHOSPHOSERINE	C3H8NO6P	B	4.04316e+06	3.79732e+06	6.47347e+06	1.10346e+07	8.76681e+06	7.85724e+06	2.13658e+07	2.19204e+07	1.67502e+07	1.68436e+07	2.42785e+07	2.04482e+07	2.52348e+07	1.90679e+07	1.98052e+07
Pimelic acid	C7H12O4	A	6.47883e+06	3.60396e+06	5.70272e+06	6.32036e+06	4.59391e+06	4.6506e+06	4.84668e+06	6.83852e+06	1.44521e+07	6.39979e+06	6.9749e+06	6.30711e+06	3.49687e+06	4.19639e+06	3.94735e+06
PIPECOLATE	C6H11NO2	A	9.20165e+06	4.65461e+06	1.00867e+07	1.04641e+07	1.18989e+07	8.65901e+06	9.88751e+06	9.4729e+06	9.36622e+06	5.35403e+06	5.94092e+06	9.89954e+06	8.47375e+06	6.37896e+06	8.55632e+06
P-OCTOPAMINE	C8H11NO2	C	4.33736e+06	850006	4.26609e+06	1.84426e+07	1.30316e+07	1.45318e+07	1.10493e+07	1.44848e+07	1.23684e+07	1.68143e+07	1.77296e+07	1.43993e+07	9.31496e+06	8.0295e+06	9.37331e+06
Pro-Gly	C7H12N2O3	B	1.47483e+07	2.29096e+07	4.8433e+07	5.00005e+07	6.17974e+07	6.32016e+07	2.52777e+08	2.73061e+08	2.49607e+08	1.28654e+08	8.93428e+07	2.09542e+08	3.26944e+08	3.90539e+07	2.64636e+08
PROLINE	C5H9NO2	A	4.24852e+08	2.70156e+08	4.81862e+08	4.95561e+08	5.61138e+08	5.61282e+08	7.65429e+08	7.77599e+08	7.07871e+08	4.14491e+08	6.84403e+08	7.2258e+08	9.76045e+08	7.53682e+08	8.68065e+08
PROPIONATE	C3H6O2	LA	2.53471e+07	1.31451e+07	2.89909e+07	3.9764e+07	2.75746e+07	2.88575e+07	2.25927e+07	2.97322e+07	1.28127e+07	1.6307e+07	3.79365e+07	2.12977e+07	3.03028e+07	2.11387e+07	4.07634e+07
Pseudouridine	C9H12N2O6	A	6.85954e+07	3.84961e+07	6.95755e+07	7.62105e+07	6.90436e+07	7.03463e+07	1.92244e+08	1.86784e+08	1.61939e+08	1.1368e+08	1.82466e+08	1.87915e+08	2.51278e+08	1.67965e+08	2.16012e+08
Psicose	C6H12O6	B	5.27494e+06	2.41762e+06	5.54394e+06	5.2745e+06	3.11827e+06	4.50773e+06	6.45461e+06	4.90467e+06	5.28879e+06	3.70455e+06	5.92873e+06	7.4679e+06	8.14989e+06	6.50983e+06	8.40753e+06
PTERIN	C6H5N5O	D	4.00092e+06	1.15115e+06	2.26532e+06	3.15784e+06	2.39786e+06	3.15656e+06	8.77494e+06	7.13086e+06	1.67116e+06	4.22831e+06	4.07674e+06	5.37919e+06	7.35989e+06	1.25882e+07	9.51514e+06
Pyridoxine	C8H11NO3	B	1.83444e+06	1.02945e+06	1.30245e+06	1.91232e+06	1.57117e+06	2.12559e+06	2.08648e+06	2.22283e+06	2.03151e+06	1.93432e+06	3.33125e+06	2.03124e+06	4.49158e+06	2.84002e+06	3.75995e+06
PYROGLUTAMATE	C5H7NO3	A	4.96326e+08	3.56604e+08	5.05445e+08	6.38893e+08	6.46562e+08	6.51793e+08	1.61398e+09	1.33639e+09	1.2046e+09	6.5131e+08	1.31776e+09	1.31783e+09	1.80937e+09	1.85286e+09	1.66551e+09
PYRROLE-2-CARBOXYLATE	C5H5NO2	D	0	0	0	0	0	0	4.32314e+06	5.14139e+06	4.11332e+06	4.10191e+06	5.13051e+06	5.71459e+06	6.83418e+06	5.91922e+06	7.42207e+06
Pyruvic acid	C3H4O3	A	0	0	0	0	0	0	0	7.28249e+07	2.86927e+08	0	7.48209e+08	3.86547e+07	1.21066e+07	0	0
QUINATE	C7H12O6	A	1.35822e+08	1.35079e+08	7.73372e+07	6.94883e+07	2.3358e+08	4.41023e+07	1.17305e+08	2.28313e+07	1.86192e+07	3.2324e+07	4.95252e+07	6.77692e+07	2.97179e+07	5.25449e+07	1.954e+07
QUINOLINATE	C7H5NO4	A	403717	297599	399536	611613	406108	479150	1.69632e+06	1.91669e+06	1.74842e+06	753145	1.03983e+06	879760	2.19862e+06	2.1297e+06	2.6409e+06
RAFFINOSE	C18H32O16	A	1.72786e+07	1.15023e+07	1.45937e+07	1.68467e+07	1.42593e+07	1.38994e+07	5.77174e+06	5.44469e+06	4.88364e+06	4.20492e+06	2.66235e+07	4.71038e+06	6.08817e+06	5.28667e+06	5.67017e+06
RHAMNOSE	C6H12O5	D	7.03013e+06	3.99529e+06	6.34302e+06	1.25589e+06	896477	1.07253e+06	2.99287e+06	3.91077e+06	2.61496e+06	0	0	0	1.43274e+06	1.29834e+06	1.8354e+06
Riboflavin 5'-phosphate	C17H21N4O9P	A	2.38704e+06	1.69377e+06	3.01139e+06	2.46052e+06	3.64521e+06	3.88307e+06	8.77023e+06	8.40308e+06	7.70595e+06	4.42919e+06	7.35077e+06	7.93747e+06	1.5113e+07	1.23504e+07	1.02811e+07
Ribose	C5H10O5	D	0	1.67776e+06	2.43693e+06	2.6772e+06	3.21939e+06	2.91014e+06	3.65399e+06	4.18564e+06	2.76264e+06	3.5148e+06	3.79181e+06	3.87878e+06	4.35018e+06	3.79083e+06	3.86247e+06
Saccharic acid 1,4-lactone	C6H8O7	B	1.31911e+06	681965	1.00606e+06	1.27097e+06	1.1575e+06	1.02256e+06	1.74714e+06	2.30145e+06	1.34221e+06	0	0	0	0	0	0
Saccharopine	C11H20N2O6	A	1.05252e+09	5.85646e+08	9.87063e+08	1.06061e+09	1.13783e+09	1.06847e+09	9.69638e+08	9.04014e+08	1.11797e+09	5.69637e+08	8.6546e+08	1.15908e+09	1.16516e+09	1.0485e+09	9.8077e+08
S-ADENOSYLHOMOCYSTEINE	C14H20N6O5S	A	5.42182e+06	3.3165e+06	6.97971e+06	5.69215e+06	9.85221e+06	9.58341e+06	1.54587e+07	1.6576e+07	1.3635e+07	7.67539e+06	1.70452e+07	1.57647e+07	2.47004e+07	1.87182e+07	2.0712e+07
SALICYLAMIDE	C7H7NO2	D	1.31388e+06	718732	1.0276e+06	1.09858e+06	681814	800433	1.11301e+06	1.27499e+06	913436	1.04085e+06	1.4141e+06	1.17545e+06	1.66182e+06	1.28357e+06	1.66212e+06
SALICYLATE	C7H6O3	A	3.79053e+06	1.81031e+06	2.36896e+06	3.07566e+06	2.72146e+06	1.95453e+06	2.84878e+06	2.66501e+06	1.60148e+06	2.60914e+06	2.90344e+06	2.22826e+06	2.57208e+06	2.14644e+06	433170
Sebacic acid	C10H18O4	A	2.25743e+06	1.16948e+06	2.00024e+06	2.39791e+06	1.501e+06	1.70297e+06	1.73902e+06	2.16654e+06	1.07774e+07	1.09529e+06	1.21952e+06	1.52152e+06	1.56002e+06	1.31878e+06	1.77118e+06
Sedoheptulose 7-phosphate	C7H15O10P	A	3.33989e+07	2.52306e+07	3.15634e+07	3.12817e+07	3.44076e+07	3.24024e+07	3.59401e+07	3.99547e+07	1.95525e+07	1.76221e+07	3.34289e+07	2.67048e+07	4.51555e+07	2.53846e+07	3.4926e+07
SERINE	C3H7NO3	A	1.08418e+08	6.67898e+07	1.12684e+08	1.21342e+08	1.23433e+08	1.21596e+08	1.69353e+08	1.68522e+08	1.14179e+08	9.09506e+07	1.51709e+08	1.59042e+08	2.11662e+08	1.29423e+08	1.77609e+08
SHIKIMATE	C7H10O5	D	4.58771e+06	2.70858e+06	4.03068e+06	4.18974e+06	4.35906e+06	3.43101e+06	4.12473e+06	5.07471e+06	4.26371e+06	3.6469e+06	5.78078e+06	5.91739e+06	5.05292e+06	4.63101e+06	5.39918e+06
SORBATE	C6H8O2	D	3.7204e+06	2.19449e+06	3.31274e+06	3.36585e+06	3.11761e+06	3.12109e+06	3.013e+06	3.35516e+06	3.101e+06	4.14081e+06	4.51829e+06	4.4576e+06	3.6164e+06	3.6088e+06	4.05902e+06
STACHYOSE	C24H42O21	A	1.71707e+06	1.69546e+06	1.45844e+06	1.62674e+06	1.36492e+06	1.3687e+06	2.22839e+06	1.79188e+06	1.34889e+06	1.25155e+06	2.45375e+06	2.95775e+06	2.36824e+06	1.5273e+06	2.06337e+06
SUBERATE	C8H14O4	A	6.22784e+06	5.2398e+06	3.96628e+06	7.56453e+06	3.94721e+06	4.16333e+06	3.76891e+06	8.45296e+06	7.56976e+07	4.96594e+06	5.9553e+06	4.92892e+06	5.91394e+06	5.99809e+06	5.63942e+06
SUCCINATE	C4H6O4	A	1.46146e+09	8.13851e+08	1.17648e+09	1.21856e+09	1.49638e+09	1.69481e+09	6.81215e+08	5.93866e+08	1.08024e+09	3.42817e+08	4.95842e+08	5.65881e+08	8.82873e+08	5.98313e+08	7.57661e+08
Succinimide	C4H5NO2	A	7.41948e+06	3.89319e+06	4.93523e+06	1.50385e+07	5.23306e+06	8.47633e+06	6.24217e+06	1.50416e+07	5.15747e+06	8.79882e+06	5.22642e+06	9.55621e+06	8.15653e+06	1.39643e+07	9.85051e+06
Sucrose	C12H22O11	A	2.27867e+08	1.80377e+08	1.05984e+08	1.1752e+08	3.19421e+08	5.43142e+07	1.31958e+08	2.62808e+07	1.37056e+07	4.49152e+07	5.41877e+07	6.75535e+07	2.74462e+07	4.91037e+07	2.90098e+07
Tartrate	C4H6O6	D	84914.4	495552	421077	253780	685512	482178	614037	504868	418551	342473	861946	738724	779952	1.3146e+06	1.35653e+06
TAURINE	C2H7NO3S	A	3.61015e+06	2.85904e+06	1.43159e+06	1.33364e+06	1.64158e+06	999752	721949	1.17257e+06	917175	989270	2.97807e+06	700865	1.27856e+06	1.20935e+06	1.15545e+06
Terephthalic acid	C8H6O4	B	1.21245e+07	8.36321e+06	1.14834e+07	1.22795e+07	7.52382e+06	8.6911e+06	1.23378e+07	1.44858e+07	1.12699e+07	1.37634e+07	1.77282e+07	1.21114e+07	1.29201e+07	1.24664e+07	1.27523e+07
Thiamine monophosphate	C12H17N4O4PS	D	0	17721	0	30726.5	58852.5	163617	0	0	0	0	0	0	0	0	0
Threonic acid	C4H8O5	A	8.26721e+07	4.29392e+07	7.7782e+07	1.18409e+08	9.3459e+07	9.49572e+07	5.96975e+08	6.54014e+08	5.26162e+08	3.82217e+08	5.67815e+08	5.09412e+08	5.96069e+08	5.92675e+08	7.40015e+08
THREONINE	C4H9NO3	A	3.36561e+08	2.15767e+08	3.83472e+08	3.54329e+08	3.88588e+08	4.01746e+08	7.7865e+08	8.05485e+08	6.95005e+08	4.71858e+08	7.38061e+08	8.23078e+08	8.64068e+08	7.10654e+08	8.28265e+08
THYMIDINE	C10H14N2O5	B	1.26604e+06	757976	1.4722e+06	1.71455e+06	1.9219e+06	1.71848e+06	1.41976e+06	1.17786e+06	1.19444e+06	756110	1.5824e+06	1.25604e+06	2.32504e+06	2.33431e+06	2.10731e+06
THYMIDINE-MONOPHOSPHATE	C10H15N2O8P	A	5.96496e+06	3.07298e+06	1.05891e+07	8.91462e+06	1.1963e+07	1.17854e+07	1.40285e+07	1.38927e+07	1.36998e+07	6.77638e+06	1.27196e+07	1.33296e+07	1.95125e+07	1.4533e+07	1.7124e+07
THYMINE	C5H6N2O2	B	5.0243e+06	2.79558e+06	4.44418e+06	6.10369e+06	5.95134e+06	6.02858e+06	5.91204e+06	6.45522e+06	5.62256e+06	6.91702e+06	8.648e+06	7.86038e+06	9.67959e+06	7.54452e+06	1.0331e+08
TRANS-ACONITATE	C6H6O6	B	1.08721e+07	5.27976e+06	8.9332e+06	4.49244e+07	2.95143e+07	2.70143e+07	2.90989e+07	4.92123e+07	4.73263e+07	5.33504e+07	4.93935e+07	5.24502e+07	5.24508e+07	3.62204e+07	4.51689e+07
Tricarballylic acid	C6H8O6	D	1.59823e+06	1.10879e+06	1.53941e+06	1.68852e+06	1.32705e+06	1.22215e+06	863554	881545	622611	1.45067e+06	1.93352e+06	1.67455e+06	1.4701e+06	1.26148e+06	1.52647e+06
Tropic acid	C9H10O3	B	2.33286e+07	1.20278e+07	2.0515e+07	2.3964e+07	1.83083e+07	2.01211e+07	2.52878e+07	3.20085e+07	2.36553e+07	2.12104e+07	2.88873e+07	2.69406e+07	3.18103e+07	2.50681e+07	2.79375e+07
TRYPTOPHAN	C11H12N2O2	A	1.13717e+08	7.30074e+07	1.33317e+08	1.39023e+08	1.40531e+08	1.41547e+08	3.8488e+08	3.96669e+08	3.46394e+08	2.22644e+08	3.75304e+08	3.98707e+08	5.35259e+08	3.6883e+08	4.54746e+08
TYROSINE	C9H11NO3	A	3.14668e+08	1.99636e+08	3.77813e+08	3.6436e+08	4.01424e+08	3.98163e+08	1.18749e+09	1.20595e+09	1.08011e+09	6.45953e+08	1.07983e+09	1.24529e+09	1.48518e+09	1.11937e+09	1.32629e+09
URACIL	C4H4N2O2	B	3.26486e+07	1.76064e+07	3.66347e+07	3.81368e+07	4.37726e+07	3.9264e+07	1.22183e+08	1.09834e+08	8.12091e+07	6.98541e+07	1.09912e+08	1.24721e+08	1.78065e+08	1.05832e+08	1.51512e+08
UREIDOPROPIONATE	C4H8N2O3	B	1.75164e+06	995688	1.42918e+06	1.9938e+06	2.09615e+06	1.81153e+06	4.92857e+06	5.01814e+06	5.45088e+06	1.72041e+06	2.31271e+06	2.2476e+06	4.43616e+06	3.55352e+06	4.90744e+06
Uric acid	C5H4N4O3	A	5.69201e+06	1.89048e+06	4.47342e+06	3.80841e+06	1.11446e+06	3.53211e+06	1.68057e+06	1.75698e+06	1.02638e+06	685682	1.18569e+07	1.67614e+06	1.50501e+06	1.1499e+07	32726.9
URIDINE	C9H12N2O6	A	4.575e+07	2.19231e+07	5.16126e+07	6.04419e+07	5.8183e+07	5.39793e+07	2.1136e+08	2.13977e+08	2.75285e+08	1.20497e+08	2.04032e+08	2.26784e+08	3.23451e+08	1.96066e+08	2.57631e+08
URIDINE 5'-DIPHOSPHATE	C9H14N2O12P2	A	3.92618e+07	3.05535e+07	6.15302e+07	5.07183e+07	6.59006e+07	6.33509e+07	7.25756e+07	9.57387e+07	1.06111e+08	3.16887e+07	7.67196e+07	8.78139e+07	1.0957e+08	8.09008e+07	9.33047e+07
Uridine 5'-monophosphate	C9H13N2O9P	A	9.47291e+07	5.18832e+07	1.25513e+08	1.23916e+08	1.35369e+08	1.34987e+08	2.55567e+08	2.64854e+08	3.21627e+08	1.18132e+08	2.61605e+08	2.18789e+08	3.7295e+08	2.37297e+08	2.94109e+08
URIDINE DIPHOSPHATE GLUCOSE	C15H24N2O17P2	A	2.41795e+08	1.63711e+08	2.44818e+08	2.27186e+08	2.72755e+08	2.60165e+08	6.30003e+08	5.73802e+08	3.66669e+08	3.01994e+08	5.49596e+08	5.83551e+08	6.09829e+08	5.51397e+08	5.39233e+08
URIDINE DIPHOSPHATE-N-ACETYLGALACTOSAMINE	C17H27N3O17P2	A	1.27167e+08	7.16289e+07	1.26445e+08	1.24071e+08	1.33448e+08	1.29635e+08	1.73668e+08	1.71388e+08	1.5545e+08	8.71838e+07	1.63662e+08	1.57456e+08	1.96937e+08	1.49274e+08	1.59259e+08
URIDINE TRIPHOSPHATE	C9H15N2O15P3	A	4.67637e+06	1.16972e+07	2.41157e+07	4.70193e+06	2.05367e+07	2.69718e+07	1.31885e+07	2.20821e+07	2.92118e+07	7.40051e+06	1.98835e+07	4.06565e+07	1.38499e+07	2.85009e+07	2.733e+07
Vanillin	C8H8O3	D	4.23167e+06	1.31178e+06	1.84219e+06	2.80534e+06	1.81197e+06	1.86879e+06	1.92057e+06	3.95524e+06	1.50312e+06	2.15617e+06	1.03025e+07	3.5065e+06	2.86073e+06	2.89599e+06	2.52374e+06
XANTHINE	C5H4N4O2	A	1.93913e+08	8.26656e+07	1.43494e+08	1.76672e+08	1.41754e+08	1.37173e+08	2.06808e+08	1.93595e+08	1.59404e+08	1.58882e+08	2.16891e+08	2.0283e+08	3.03548e+08	2.42277e+08	2.78891e+08
Xylose	C5H10O5	B	3.79728e+06	2.6664e+06	3.87577e+06	7.12363e+06	4.15302e+06	3.5398e+06	8.94061e+06	9.72203e+06	7.25045e+06	5.90892e+06	1.31367e+07	9.94258e+06	9.8639e+06	8.98338e+06	1.01722e+07
Identification Level Legend (Probability)	Compared with MPU Polar Metabolite Library, metabolite identification is based on:
A	Five criterias: accurate mass, RT, isotope match, fragment ions and library match
B	Four criterias: accurate mass, RT, isotope match and fragment ions
C	Four criterias: accurate mass, RT, fragment ions and library match
D	Three criterias: accurate mass, RT and fragment ions
LA	For low molecular weight metabolite without fragments in Library, Four criterias: accurate mass, RT, isotope match and library match.

### Sheet: Charts Polar First Experiment
Peak Area	D1-DDW-NO AUX	D2-DDW-NO AUX	D3-DDW-NO AUX	D4-DDW-with 10' AUX	D5-DDW-with 30' AUX	1	2	3	4	5
10-HYDROXYDECANOATE	1.27836e+06	1.09158e+06	1.25118e+06	1.33597e+06	1.08305e+06	286341	114123	75187.2	128479	102882
1-Deoxy-D-xylulose-5-phosphate	326962	1.49911e+06	262177	254246	382226	55692.8	1.05467e+06	24501.3	8181.34	11631.6
1-Kestose	1.36474e+07	1.28404e+07	4.66653e+06	5.84524e+06	4.31211e+06	2.19936e+06	1.0332e+06	645682	1.80547e+06	400158
1-Methylguanine	2.16776e+07	3.3993e+07	4.05321e+06	3.74657e+06	6.22204e+06	4.71883e+06	2.29711e+06	479598	487749	806678
1-Phenyl-1,2-propanedione	571226	530203	995050	642515	742722	130182	22936.3	113031	104577	128456
2-(4-Hydroxyphenyl)ethanol	935995	1.47675e+06	975316	1.00061e+06	1.04173e+06	140066	141962	46717.4	87225.7	100829
2,3-Dihydroxyisovalerate	2.23952e+08	2.34195e+08	3.08401e+08	2.62297e+08	3.57708e+08	4.455e+07	1.27256e+07	3.53047e+07	4.8521e+07	9.66762e+06
2,4-Dihydroxybutyric acid	1.79656e+07	2.39679e+07	7.44122e+07	6.95905e+07	8.90575e+07	2.43631e+06	2.47996e+06	1.89855e+07	1.13092e+07	3.75213e+06
2,6-DIHYDROXYPYRIDINE	0	0	3.44402e+06	3.82898e+06	4.63601e+06	0	0	149828	356059	417051
2-Aminoadipic acid	3.81765e+06	3.88601e+06	2.44445e+06	2.58845e+06	2.48974e+06	793754	243487	146704	147454	265295
2-Aminoheptanoic acid	905125	1.2096e+06	902298	883504	1.42279e+06	170625	67610.1	73367.1	210308	148639
2-AMINOISOBUTYRATE	1.75417e+07	2.50287e+07	3.72737e+07	2.69292e+07	4.38504e+07	4.67235e+06	1.67821e+06	2.20888e+06	3.89509e+06	4.36457e+06
2-Deoxy-glucose	1.07795e+06	981684	4.5906e+06	3.46415e+06	3.79041e+06	141348	103186	629468	154869	328756
2-Ethyl-2-hydroxybutyric acid	1.22539e+08	1.66781e+08	1.49248e+08	1.46962e+08	1.85573e+08	2.43503e+07	1.4213e+07	3.80768e+07	1.96661e+07	9.03383e+06
2-Hydroxy-2-methylbutyric acid	1.543e+08	2.05633e+08	1.45467e+08	1.39859e+08	1.71238e+08	2.35306e+07	2.13688e+07	3.49649e+07	1.45005e+07	1.43458e+07
2-Hydroxy-3-(4-hydroxyphenyl)-2-propenoic acid	917554	33288.8	3.55063e+06	2.74897e+06	498917	460921	18893.2	2.18867e+06	2.01362e+06	393621
2-HYDROXYBUTYRATE	1.35271e+07	1.57484e+07	5.13242e+07	4.12694e+07	5.20344e+07	1.90769e+06	1.54689e+06	4.45424e+06	3.67825e+06	3.20637e+06
2-Hydroxyoctanoic acid	2.16907e+06	2.0043e+06	1.84773e+06	1.50871e+06	1.46928e+06	583715	255202	294956	90633.7	56077.9
2-Isopropylmalic acid	9.93831e+07	9.97711e+07	5.69362e+07	2.74286e+07	4.87964e+07	1.9182e+07	3.96921e+06	1.65678e+07	3.19202e+06	2.84807e+06
2-Keto-3-deoxyoctonate	1.93028e+07	1.9376e+07	1.9271e+07	1.96997e+07	2.05682e+07	1.80732e+06	593913	1.24254e+06	891583	428258
2-Methyl-4-pentenoic acid	4.78176e+06	4.10499e+06	3.4701e+06	4.23074e+06	4.95749e+06	874799	250244	343952	102204	454671
2-Methylbutyric acid	2.63391e+07	4.8302e+07	2.59701e+07	2.82538e+07	2.80798e+07	8.10443e+06	4.2477e+06	3.39653e+06	6.12947e+06	4.03192e+06
2-Methylglutaric acid	7.12552e+06	8.90267e+06	3.67946e+06	4.93912e+06	7.32844e+06	1.20193e+06	875066	136107	299215	559595
2-Methylhippuric acid	590521	621848	859043	1.99096e+06	1.08398e+06	185768	54574.5	195902	508809	562847
2'-O-Methylguanosine	2.32886e+07	3.11729e+07	5.26864e+07	4.86393e+07	6.7783e+07	3.91455e+06	753224	3.04751e+06	8.8674e+06	3.54946e+06
2-OXOADIPATE	3.58301e+06	3.72746e+06	3.65537e+06	4.02575e+06	4.06061e+06	637767	477867	735075	551323	443227
2-PHOSPHOGLYCERATE	3.02242e+07	3.44518e+07	5.00846e+07	4.30176e+07	5.84121e+07	3.97692e+06	815149	7.97661e+06	4.94952e+06	1.09547e+06
2-Propylpentanoic acid	1.32232e+07	1.0101e+07	7.10432e+06	9.80932e+06	1.20477e+07	1.96977e+06	1.05978e+06	536917	834512	1.16133e+06
3-(3-Hydroxyphenyl)propionic acid	9.98842e+06	7.85517e+06	1.36532e+07	6.05749e+06	9.08607e+06	2.28896e+06	859159	1.46166e+06	594788	840530
3,4 DIHYDROXYMANDELATE	237697	387309	308596	222315	408496	32443.1	15758.7	61009.9	63213.6	43795
3,4-Dihydroxybenzaldehyde	2.62085e+06	2.17995e+06	2.65809e+06	2.68186e+06	1.96123e+06	704644	203769	315073	439269	77519.1
3-DEHYDROSHIKIMATE	490134	584817	173566	77844.8	158289	145004	17929.3	64751.2	3061.75	29977.3
3-Hydroxy-3- methyl-glutaryl-CoA	1.58178e+06	1.54549e+06	1.63288e+06	1.05566e+06	1.18504e+06	307694	663712	389398	274496	133983
3-HYDROXYANTHRANILATE	3.04017e+06	4.06997e+06	6.27451e+06	8.55856e+06	1.30113e+07	849159	415990	1.52181e+06	1.10308e+06	2.03459e+06
3-HYDROXYBENZALDEHYDE	1.38944e+07	1.45985e+07	1.52145e+07	2.13356e+07	1.65939e+07	1.95866e+06	2.27261e+06	1.09373e+06	1.68515e+06	591252
3-Hydroxybutyric acid	1.58671e+07	2.12243e+07	4.67741e+07	4.14498e+07	5.49923e+07	2.99742e+06	1.69561e+06	9.56854e+06	8.2212e+06	2.21971e+06
3-HYDROXYMETHYLGLUTARATE	4.25896e+08	5.18992e+08	9.13833e+08	8.32819e+08	1.06301e+09	7.16399e+07	2.45777e+07	1.04616e+08	9.93831e+07	2.4801e+07
3-Methoxyphenylacetic acid	2.1131e+07	1.96439e+07	3.14581e+07	2.40977e+07	2.8272e+07	5.44268e+06	676371	4.35533e+06	3.8529e+06	1.95348e+06
3-Methyl-2-oxobutyrate	4.27344e+06	7.26056e+06	6.07317e+06	4.02549e+06	4.41529e+06	960395	803091	199456	449073	592079
3-Methyl-2-oxopentanoic acid	4.25217e+07	3.80788e+07	4.71752e+07	3.81378e+07	4.28102e+07	9.07739e+06	381325	9.73832e+06	6.98449e+06	1.03088e+07
3-Methyladipic acid	2.17461e+06	2.15318e+06	4.64792e+06	3.61595e+06	3.9423e+06	498041	221218	1.89412e+06	167966	193176
3-Methyl-L-histidine	3.86286e+06	3.67927e+06	6.16324e+06	4.52093e+06	7.92149e+06	531379	385734	349858	634621	573043
3-NITRO-L-TYROSINE	857948	2.04471e+06	6.2647e+06	4.56194e+06	4.62884e+06	137768	112087	130510	463193	345541
4-ACETAMIDOBUTANOATE	3.26442e+06	4.33245e+06	4.68227e+06	4.076e+06	4.06001e+06	546478	464274	786251	1.04944e+06	254535
4-Aminosalicylic acid	564807	654560	855525	1.22527e+06	1.16504e+06	90696.4	29763.2	135730	230137	148954
4-Guanidinobutyric acid	937014	1.91199e+06	155292	43893.9	487076	223069	154130	126022	43893.9	99321.9
4-Hydroxy-3-methylbenzoic acid	3.79503e+06	4.27486e+06	2.90081e+06	3.64627e+06	3.92661e+06	759081	293738	929377	308241	113035
4-Hydroxyphenylacetic acid	3.55401e+06	3.79792e+06	2.46516e+06	2.56114e+06	3.8669e+06	666509	700865	789891	170070	103290
4-IMIDAZOLEACETATE	4.19163e+06	3.62662e+06	3.26632e+06	0	3.4826e+06	752799	202627	372680	0	376493
4-Imidazoleacrylic acid	1.19992e+07	1.86404e+07	8.02759e+06	1.3893e+07	1.3674e+07	800495	2.27852e+06	1.51848e+06	2.4688e+06	1.64087e+06
5-AMINOLEVULINATE	4.99731e+06	4.95284e+06	5.98247e+07	5.10286e+07	5.62935e+07	1.33414e+06	177178	5.20135e+06	2.92686e+06	2.14945e+06
5-Keto-D-gluconic acid	449354	313510	2.59775e+06	2.8652e+06	3.05095e+06	59382.8	19403.8	190476	280828	242456
5-Methylcytidine	1.02867e+06	1.13605e+06	8.35902e+06	7.84194e+06	1.0149e+07	133575	215823	287273	1.4007e+06	1.19204e+06
5-Methyluridine	4.62314e+06	6.73298e+06	1.89527e+07	1.37317e+07	2.61064e+07	819196	145645	1.32087e+06	6.78948e+06	1.43981e+06
6-Oxo-2-piperidinecarboxylic acid	3.79766e+06	4.77796e+06	1.96337e+07	1.48305e+07	2.47376e+07	872895	692445	1.66038e+06	1.19758e+06	2.36671e+06
6-PHOSPHOGLUCONATE	4.19066e+06	5.52929e+06	5.48907e+06	3.06163e+06	3.96328e+06	785651	288008	314110	620393	197503
ACETOACETATE	1.0309e+07	1.18391e+07	1.95755e+07	1.94986e+07	2.20249e+07	1.99421e+06	895658	631250	3.11225e+06	359452
Acetyl coenzyme A	1.57105e+06	1.49671e+06	1.59096e+06	656820	927206	467498	249622	557110	139044	169477
Acetylphosphate	480873	691982	765087	226170	630583	64256.1	43588.3	77117.5	66286.9	181019
Ac-Val-OH	2.93312e+06	3.86975e+06	9.72951e+06	1.02163e+07	1.25817e+07	724953	255740	1.03624e+06	1.78766e+06	2.95461e+06
ADENINE	3.22583e+08	4.21878e+08	2.48639e+08	1.9717e+08	3.81369e+08	6.85018e+07	6.95511e+07	3.04192e+07	5.57749e+07	1.11852e+08
ADENOSINE	5.5064e+07	7.20055e+07	4.10047e+07	3.03733e+07	6.35857e+07	1.17369e+07	1.27569e+07	6.20459e+06	9.56341e+06	2.08491e+07
ADENOSINE 2',3'-CYCLIC PHOSPHATE	560171	719813	476494	226526	1.8129e+06	112611	23682.7	141438	45789.3	636684
Adenosine 3'-monophosphate	4.30977e+08	1.30126e+09	1.69193e+09	1.2611e+09	2.00301e+09	4.29756e+08	4.55802e+07	1.19908e+08	2.79966e+08	3.03164e+08
ADENOSINE 5'-DIPHOSPHATE	2.01375e+08	2.3958e+08	3.00432e+08	2.77663e+08	3.17509e+08	3.30337e+07	3.26239e+07	1.50569e+07	6.09632e+07	7.04642e+06
ADENOSINE DIPHOSPHATE RIBOSE	219181	328983	3.1158e+06	631841	3.47289e+06	52270.6	30436.9	412291	54308	364590
ADENOSINE TRIPHOSPHATE	7.23765e+07	8.485e+07	8.06359e+07	1.11457e+08	9.02725e+07	2.25483e+07	2.96754e+07	1.48641e+07	4.67981e+07	2.50742e+07
Adenylosuccinic acid	6.9276e+07	1.13554e+08	8.80703e+07	4.98945e+07	6.7321e+07	2.29238e+07	1.57037e+07	2.61927e+07	1.0255e+07	8.16726e+06
Alanine	2.48459e+08	3.41337e+08	8.97942e+08	6.23873e+08	8.67909e+08	4.65838e+07	3.78684e+07	8.195e+07	1.38928e+08	1.78207e+07
Allose	2.20499e+07	2.8352e+07	2.76827e+08	2.24469e+08	2.79953e+08	1.75574e+06	4.12112e+06	1.98051e+07	4.19973e+07	4.16305e+06
Alpha-Hydroxyglutaric acid	1.29608e+08	9.29191e+07	2.01034e+08	1.34142e+08	1.56154e+08	3.72814e+07	2.39137e+06	3.86655e+07	3.02735e+07	1.58931e+07
Alpha-Ketoglutaric acid	2.82647e+07	1.08458e+07	4.82351e+07	4.10057e+07	1.61448e+07	2.575e+06	4.86709e+06	2.6591e+07	2.52813e+07	8.23187e+06
Alpha-Lactose	2.16109e+10	2.45066e+10	1.68247e+10	1.50769e+10	1.79886e+10	3.50271e+09	7.69503e+08	6.0449e+08	1.84489e+09	9.31691e+08
ANTHRANILATE	729015	747861	652898	837431	555898	138829	193579	26734.9	127149	13602.8
Arabinose	2.61001e+06	1.77909e+06	6.44584e+06	7.87663e+06	7.41398e+06	1.98551e+06	164849	350658	133084	114414
Arabitol	2.58304e+07	3.19297e+07	2.23839e+07	1.94974e+07	2.40271e+07	4.04055e+06	1.25997e+06	800617	2.84412e+06	1.66945e+06
Arginine	1.42295e+09	1.9179e+09	2.77151e+09	1.98335e+09	2.92425e+09	2.16715e+08	1.68525e+08	1.12046e+08	3.79061e+08	3.20395e+08
Argininosuccinic acid	2.58875e+08	3.47456e+08	1.58249e+08	1.37577e+08	1.68486e+08	3.821e+07	1.69697e+07	6.49631e+06	1.75089e+07	1.54481e+07
ASPARAGINE	7.24784e+06	2.81145e+07	7.5802e+08	7.45259e+08	8.57771e+08	4.94452e+06	7.66216e+06	6.54359e+07	1.49256e+08	5.67521e+07
ASPARTATE	3.47032e+08	4.16284e+08	2.91198e+09	3.54175e+09	3.64547e+09	9.16659e+07	1.20047e+08	8.77662e+08	1.09699e+09	4.6123e+08
Asp-Phe methyl ester	208347	310347	640603	472339	593188	12014.8	24350.8	41902	65465.7	27037.1
AZELATE	1.73573e+07	1.3652e+07	6.3648e+07	1.54561e+07	1.88639e+07	1.82322e+06	2.3508e+06	4.64736e+07	1.99387e+06	2.11682e+06
BETA-GLYCEROPHOSPHATE	7.37133e+07	9.90064e+07	5.33928e+07	6.31496e+07	9.95296e+07	2.06038e+07	4.18634e+06	7.61827e+06	4.99265e+06	1.06129e+07
Beta-hydroxyisobutyrate	1.59579e+07	2.0881e+07	4.79347e+07	4.36403e+07	5.41948e+07	2.61826e+06	1.36936e+06	1.11634e+07	7.90572e+06	2.31706e+06
BETA-NICOTINAMIDE ADENINE DINUCLEOTIDE	1.90068e+08	2.12254e+08	2.11659e+08	1.9663e+08	2.42205e+08	3.2515e+07	5.56425e+06	1.1204e+07	2.28006e+07	1.50972e+07
BUTANOATE	6.64205e+07	9.62705e+07	2.58118e+07	2.18849e+07	2.54466e+07	1.99979e+07	1.04458e+07	4.91056e+06	2.42395e+06	2.02864e+06
Carbamoylphosphate (CP)	8.27489e+07	7.35504e+07	7.65826e+07	1.09417e+08	9.12641e+07	1.50692e+07	7.72891e+06	7.52679e+06	6.30417e+06	6.01564e+06
Choline glycerophosphate	3.12665e+08	2.86143e+08	2.08079e+08	2.04808e+08	1.83553e+08	5.44802e+07	4.15504e+07	1.79651e+07	1.97921e+07	1.61231e+07
cis,cis-Muconic acid	3.97524e+06	4.32115e+06	3.73228e+06	4.41335e+06	4.23448e+06	648886	218955	535368	814755	822361
CIS-4-HYDROXY-D-PROLINE	0	5.88481e+06	5.4789e+06	7.35181e+06	7.34546e+06	0	613868	158949	1.23991e+06	699319
cis-Aconitic acid	2.3406e+08	3.14707e+08	8.69736e+08	7.33841e+08	8.77604e+08	4.64254e+07	2.25289e+07	5.68525e+07	1.74811e+08	7.63283e+07
CITICOLINE	1.09656e+07	1.73584e+07	2.73226e+07	2.77664e+07	3.63055e+07	3.21123e+06	1.02611e+06	2.04819e+06	4.32869e+06	2.66453e+06
Citraconic acid	1.93537e+07	1.8959e+07	1.74597e+07	1.96066e+07	2.11813e+07	5.33173e+06	4.06241e+06	2.56745e+06	1.95436e+06	2.81121e+06
CITRAMALATE	1.25127e+08	8.98963e+07	1.96605e+08	1.30394e+08	1.55101e+08	3.68297e+07	2.17276e+06	3.82882e+07	3.00434e+07	1.53814e+07
CITRATE	1.11008e+09	1.76585e+09	4.48616e+09	3.86183e+09	4.70498e+09	4.31193e+08	4.20725e+08	8.91542e+08	1.36775e+09	4.03477e+08
CITRULLINE	1.34961e+08	1.80634e+08	1.55476e+08	1.37981e+08	1.46058e+08	2.72422e+07	4.97395e+06	6.31668e+06	1.86722e+07	1.05314e+07
CREATININE	2.02001e+06	2.60784e+06	1.81978e+06	2.9705e+06	2.21875e+06	413316	185401	194678	959324	225813
Crotonic acid	9.997e+06	9.7602e+06	7.95184e+06	1.20741e+07	1.48227e+07	2.51639e+06	166703	216745	1.15971e+06	649330
CYCLIC AMP	883514	931037	706406	820951	1.36822e+06	173068	110805	156992	99767.1	284772
CYCLIC GMP	203996	301593	577492	229406	1.08304e+06	24903.2	61563	16424.5	68757.3	462132
CYSTATHIONINE	6.97831e+06	1.02976e+07	7.90142e+06	6.52764e+06	6.98552e+06	1.52263e+06	958680	576598	585876	743062
CYTIDINE	4.91007e+06	5.56452e+06	1.34041e+07	9.63083e+06	1.65133e+07	1.17277e+06	270440	2.12195e+06	2.38316e+06	2.62615e+06
CYTIDINE 2',3'-CYCLIC PHOSPHATE	496821	543581	417254	312426	1.02415e+06	90545.2	52540.5	151866	93006.2	483198
CYTIDINE DIPHOSPHATE	8.22804e+06	1.16518e+07	2.88077e+07	2.22806e+07	2.76885e+07	1.94149e+06	2.67813e+06	1.25336e+06	7.88103e+06	2.49193e+06
CYTIDINE MONOPHOSPHATE	4.89698e+07	5.8866e+07	1.5204e+08	1.17998e+08	1.66849e+08	9.19611e+06	2.47712e+06	1.03668e+07	2.33581e+07	2.75138e+07
CYTIDINE TRIPHOSPHATE	3.99331e+06	4.61975e+06	8.09228e+06	9.72836e+06	8.20684e+06	1.25008e+06	1.78814e+06	1.17569e+06	4.05823e+06	1.86125e+06
DEOXYADENOSINE MONOPHOSPHATE	2.62887e+06	3.17392e+06	3.2181e+06	2.18953e+06	3.4367e+06	551969	154152	307043	486568	992496
DEOXYCYTIDINE-DIPHOSPHATE	187149	345025	454989	125900	276834	147740	27344.7	110115	78027	18098.6
DEOXYURIDINE	229603	401265	1.42233e+06	1.19525e+06	1.95637e+06	63174.8	23890.7	93454	240036	263595
DEOXYURIDINE-MONOPHOSPHATE	0	469630	1.45549e+06	1.1221e+06	770197	0	469630	235697	80139.1	56357.1
DGDP	2.4366e+07	2.71533e+07	2.78793e+07	3.13845e+07	3.08424e+07	3.0659e+06	1.33473e+06	1.78202e+06	5.42398e+06	1.39655e+06
DIACETYL	1.04586e+07	9.6095e+06	9.93676e+06	1.24999e+07	1.17152e+07	2.08541e+06	583621	464092	1.01527e+06	463545
Diethyl malonate	2.94494e+06	3.65659e+06	3.05276e+06	3.67529e+06	3.70887e+06	454826	728579	190093	237707	326739
DIHYDROOROTATE	995920	1.2611e+06	667862	841693	1.18414e+06	197637	135341	219961	187040	137251
Dihydroxyacetone	1.05422e+09	3.64092e+08	1.84162e+09	7.76437e+08	2.88478e+08	3.1125e+08	8.20914e+07	4.5256e+08	4.94246e+08	3.63558e+07
DIHYDROXYACETONE PHOSPHATE	2.89423e+07	3.90183e+07	8.36401e+07	6.76894e+07	7.89104e+07	4.7341e+06	5.78903e+06	1.73353e+07	1.57047e+07	4.13161e+06
Dimethyl sulfone	3.22926e+06	3.00078e+06	2.56338e+06	3.35348e+06	2.89926e+06	1.01266e+06	633786	274151	358353	183355
Dimethylmalonic acid	0	2.97354e+06	5.15407e+06	6.44597e+06	7.03732e+06	0	225646	404129	695405	482598
Dodecyl sulfate	2.96994e+07	2.90971e+07	2.49468e+07	2.17503e+07	2.71661e+07	3.1863e+06	4.44479e+06	736362	3.33699e+06	1.75296e+06
D-RIBOSE 5-PHOSPHATE	1.7787e+07	1.8769e+07	2.41919e+07	2.0767e+07	2.45088e+07	2.2696e+06	1.17904e+06	1.90074e+06	2.69745e+06	2.812e+06
D-Sedoheptulose	2.97844e+06	4.24796e+06	2.55724e+07	2.11208e+07	2.78204e+07	650668	394781	1.04188e+06	4.85789e+06	1.93069e+06
D-Sorbitol	2.36933e+08	2.796e+08	2.85845e+08	2.52003e+08	2.97766e+08	2.14265e+07	4.7421e+07	3.54252e+07	3.7429e+07	1.64383e+07
ERYTHRITOL	3.7213e+06	3.94109e+06	1.08377e+06	1.13578e+06	1.01239e+06	584183	160372	272414	199150	94710.5
Erythrose 4-phosphate	2.38666e+06	2.6938e+06	2.34131e+06	1.68088e+06	2.56292e+06	140506	176372	426423	347008	531760
Ethosuximide	759667	936428	794656	944045	913713	119707	81369.2	109357	64650.1	41320.2
Ethyl 4-aminobenzoate	2.46126e+06	3.29144e+06	1.66157e+06	1.70412e+06	3.65465e+06	569120	277681	670317	347880	138270
Flavin adenine dinucleotide (FAD)	3.8845e+06	4.91792e+06	7.1009e+06	5.48674e+06	9.78389e+06	710180	155120	513618	985576	1.48619e+06
FRUCTOSE 6-PHOSPHATE	1.44536e+08	1.47386e+08	1.43568e+08	1.14412e+08	1.76492e+08	1.89115e+07	6.95418e+06	7.79673e+06	1.82748e+07	4.72426e+07
FRUCTOSE BISPHOSPHATE	1.0068e+08	1.35851e+08	1.63861e+08	1.20695e+08	1.75447e+08	3.3707e+07	3.00516e+07	3.94084e+07	4.24572e+07	2.92055e+07
FUCOSE	557122	560458	3.79029e+06	3.3311e+06	4.15755e+06	70290.5	52444.3	181724	86659.7	579998
Fumaric acid	4.06717e+08	4.89667e+08	4.25609e+08	3.44366e+08	3.8877e+08	5.2536e+07	1.53819e+07	4.66183e+07	4.27559e+07	3.81434e+07
GALACTARATE	327511	543609	481077	308509	434253	62268.1	243608	40584.9	19222.4	25298.3
GAMMA-AMINOBUTYRATE	4.4439e+08	5.57748e+08	1.33279e+09	1.16513e+09	1.42524e+09	6.80691e+07	2.76589e+07	5.73569e+07	1.6828e+08	1.0532e+08
Gamma-Glu-epsilon-Lys	3.29145e+06	5.1181e+06	2.27252e+07	1.519e+07	1.91841e+07	682047	314602	417472	2.43265e+06	4.49582e+06
Gamma-L-Glutamyl-L-alanine	1.92822e+07	2.69319e+07	1.05207e+08	8.18566e+07	1.12896e+08	3.45921e+06	2.73481e+06	5.24264e+06	1.23631e+07	2.7065e+06
Gluconate	2.77733e+07	3.83741e+07	8.73876e+07	7.02724e+07	9.64525e+07	4.0246e+06	3.99229e+06	1.76537e+07	1.3584e+07	1.69983e+07
GLUCONOLACTONE	346118	211733	972521	1.22797e+06	997887	56826.8	34880.9	105675	20680.6	102077
Glucose	1.21776e+08	1.34147e+08	1.04104e+08	1.18561e+08	1.42039e+08	2.52879e+07	1.81751e+07	7.5544e+06	3.29617e+07	3.60819e+07
GLUTAMATE	1.04434e+10	1.33037e+10	3.10403e+10	2.74629e+10	3.38311e+10	1.62853e+09	6.56129e+08	1.46227e+09	4.29349e+09	2.62148e+09
Glutamic acid 5-methyl ester	3.70096e+07	4.75901e+07	9.09745e+07	6.96916e+07	8.50828e+07	6.36855e+06	2.96315e+06	1.56889e+06	8.72608e+06	1.15804e+07
GLUTAMINE	6.4044e+08	8.01193e+08	4.77477e+09	4.38845e+09	5.53178e+09	1.22572e+08	5.69166e+07	1.62501e+08	6.97946e+08	8.47446e+07
GLUTARATE	5.49803e+06	5.84823e+06	4.84369e+06	5.20812e+06	5.50635e+06	963413	666166	182466	849400	389473
Glutathione oxidized	2.21089e+08	3.09698e+08	1.54248e+08	1.43175e+08	2.41087e+08	1.09849e+08	1.27844e+08	7.32578e+07	8.9592e+07	6.57645e+07
GLUTATHIONE REDUCED	5.48538e+06	1.74838e+06	6.81668e+08	6.97934e+08	1.2399e+07	2.5875e+06	633292	5.96021e+08	6.54504e+08	1.72867e+06
Glutathionesulfonic acid	3.15624e+06	4.26877e+06	1.82689e+06	2.18476e+06	1.521e+06	930967	219340	162018	185561	681145
GLYCERATE	8.63682e+07	1.20988e+08	1.29745e+08	1.05762e+08	1.90579e+08	1.66825e+07	3.66213e+06	2.92753e+07	2.5996e+07	1.87971e+07
GLYCEROL	7.81539e+07	6.46784e+07	1.11738e+08	3.03908e+07	4.57728e+07	1.1759e+07	2.4844e+06	9.1159e+07	5.58708e+06	6.2531e+06
GLYCEROL 3-PHOSPHATE	9.33631e+07	1.01502e+08	5.39873e+07	6.40758e+07	1.02868e+08	1.6046e+07	5.27025e+06	7.77691e+06	5.49022e+06	1.2046e+07
GLYCINE	2.36886e+07	3.34986e+07	5.47767e+07	4.73596e+07	6.40793e+07	4.18432e+06	2.19441e+06	1.98673e+06	7.83923e+06	1.13853e+07
GLYCOLATE	1.08954e+10	1.07919e+10	1.06284e+10	1.29452e+10	1.25862e+10	1.7219e+09	8.3608e+08	9.9712e+08	8.46302e+08	7.4573e+08
Glycyl-L-tyrosine	241712	516951	1.41697e+07	7.52178e+06	1.12915e+07	135363	74946.3	317102	1.66993e+06	4.06551e+06
Glycyl-L-valine	1.04506e+06	1.80846e+06	3.35955e+07	1.45461e+07	2.35691e+07	293231	56817.6	821423	3.23428e+06	9.16447e+06
Gly-Gly	6.39573e+06	8.79277e+06	2.4849e+07	1.60828e+07	2.15963e+07	1.10713e+06	289429	2.10676e+06	858740	5.02052e+06
GUANINE	1.42812e+07	2.20138e+07	3.16549e+07	2.54853e+07	4.34385e+07	3.84948e+06	2.454e+06	3.75071e+06	6.53897e+06	5.87621e+06
GUANOSINE	2.49328e+07	2.91101e+07	3.52429e+07	2.59948e+07	5.09983e+07	5.92073e+06	3.85038e+06	7.72959e+06	7.84607e+06	1.07196e+07
GUANOSINE DIPHOSPHATE	1.51572e+07	2.32661e+07	4.09603e+07	3.54518e+07	4.58637e+07	5.8221e+06	4.52657e+06	3.28758e+06	8.98834e+06	2.51195e+06
GUANOSINE DIPHOSPHATE MANNOSE	1.88799e+07	2.29582e+07	3.15181e+07	2.40602e+07	3.14202e+07	2.55371e+06	1.53165e+06	92805.6	4.61028e+06	2.03048e+06
GUANOSINE MONOPHOSPHATE	6.37597e+07	9.20024e+07	1.81729e+08	1.2662e+08	2.08526e+08	1.51932e+07	3.09763e+06	1.12552e+07	3.18992e+07	3.19859e+07
GUANOSINE TRIPHOSPHATE	4.91517e+06	6.34642e+06	8.86447e+06	1.21508e+07	1.06817e+07	2.51779e+06	2.90347e+06	2.4769e+06	6.02954e+06	4.2886e+06
HEXANOATE	1.52422e+07	1.9176e+07	1.21099e+07	1.43021e+07	2.27642e+07	5.89115e+06	3.1428e+06	3.48805e+06	927177	4.83848e+06
HIPPURATE	369919	500793	568005	1.16816e+06	851688	133047	44657.2	211027	607222	90592.6
HISTIDINE	1.15791e+08	1.8409e+08	2.34139e+08	2.54423e+08	2.65914e+08	7.08793e+07	9.3045e+07	1.04196e+08	1.23545e+08	1.15876e+08
HOMOSERINE	3.05128e+08	3.83614e+08	7.60416e+08	6.78124e+08	8.03782e+08	4.81964e+07	1.33175e+07	3.32698e+07	1.06151e+08	4.9317e+07
HYDROXYKYNURENINE	13770.4	14552.9	5.51523e+06	5.09214e+06	6.68264e+06	6954.53	7552.69	930309	1.01256e+06	739530
HYDROXYPHENYLLACTATE	2.11933e+07	2.21217e+07	6.74763e+06	5.51049e+06	4.71953e+06	3.74339e+06	1.24365e+06	740606	1.76501e+06	468198
HYPOXANTHINE	1.49238e+08	1.27621e+08	1.22557e+08	1.18449e+08	1.32614e+08	7.34671e+07	1.39947e+07	1.73541e+07	2.05154e+07	3.00256e+07
Indole-3-lactic acid	382496	333302	45792.9	12271	7383.7	84744.3	22369.9	27182.6	12271	7383.7
INDOLEACETALDEHYDE	45373	191210	568904	419873	1.38516e+06	26853.4	65553.7	257388	137346	262984
INOSINE	1.42767e+08	1.02507e+08	1.15869e+08	7.14467e+07	7.8004e+07	7.55282e+07	1.14269e+07	2.15522e+07	1.32478e+07	1.65203e+07
INOSINE-MONOPHOSPHATE	1.59949e+06	3.63265e+06	545302	0	59311.4	842017	601137	456888	0	41437.8
ISOCITRATE	5.4086e+08	8.15429e+08	1.878e+09	2.73543e+09	2.03912e+09	2.49798e+08	2.14439e+08	5.68422e+08	1.26676e+09	4.00874e+08
Isoeugenol	1.41344e+06	526403	101778	92070.1	525590	257552	71044.3	5624.92	3904.75	396410
ISOLEUCINE	6.78234e+08	9.92073e+08	4.22402e+09	3.67344e+09	4.79394e+09	8.60753e+07	2.64926e+07	2.85994e+08	6.49821e+08	4.31141e+08
Isonicotinic acid	5.09284e+06	5.97651e+06	5.48291e+06	8.09492e+06	7.8442e+06	1.39937e+06	475327	1.47761e+06	1.85918e+06	2.68428e+06
Isovaleraldehyde	919215	1.29971e+06	1.16888e+06	1.05659e+06	1.60487e+06	180835	119524	310702	100461	204594
KYNURENINE	41308.3	80379.9	549856	367576	652157	21638.6	14209.4	224998	59899.6	90285.2
Leu-Ala	355652	482218	2.68773e+06	990113	2.17604e+06	59312.8	58436.5	1.03139e+06	226531	426017
Leucine	2.8406e+08	3.59017e+08	1.85411e+09	1.62358e+09	2.06086e+09	5.60425e+07	6.08104e+06	1.8723e+08	2.62898e+08	1.66159e+08
Leu-Gly	2.23786e+06	3.40759e+06	6.00151e+07	2.7051e+07	4.28903e+07	490574	170068	2.86629e+06	7.1217e+06	1.69182e+07
Levulinic acid	4.98955e+06	5.14011e+06	6.1483e+06	1.11389e+07	1.39595e+07	1.02692e+06	847942	331757	255136	774466
L-Methionine sulfoxide	1.04593e+06	1.28349e+06	6.22422e+06	5.15808e+06	8.88123e+06	187134	121644	1.84951e+06	1.83523e+06	2.78888e+06
LUMICHROME	4.20784e+06	4.95119e+06	1.73319e+06	2.45453e+06	3.78205e+06	632875	1.1195e+06	199635	464334	562964
Lysine	6.71232e+08	9.57411e+08	2.23872e+09	1.80262e+09	2.36086e+09	1.09049e+08	1.36407e+08	7.75871e+07	4.55915e+08	2.54281e+08
MALEATE	4.39039e+06	4.58792e+06	4.71408e+06	5.29866e+06	4.42299e+06	1.02109e+06	703716	671030	743851	387979
Malic acid	6.51704e+09	7.78291e+09	6.79646e+09	5.70112e+09	6.38023e+09	7.97146e+08	2.91029e+08	6.8361e+08	7.01132e+08	6.07898e+08
Malonic acid	7.14891e+06	6.30361e+06	7.43613e+06	1.01292e+07	8.66424e+06	1.17597e+06	405774	697798	839516	724628
Maltitol	65962.4	1.36133e+06	0	0	0	10617.6	1.08947e+06	0	0	0
Mandelic acid	1.78069e+06	1.83425e+06	1.70962e+06	4.12362e+06	1.95735e+06	478727	226155	288231	2.25453e+06	201068
Mesaconic acid	1.34993e+07	1.05533e+07	2.09289e+07	1.47403e+07	1.63722e+07	3.57876e+06	167495	3.85746e+06	3.07324e+06	1.72521e+06
METHIONINE	2.36956e+07	2.8033e+07	3.53825e+07	3.02849e+07	4.35031e+07	4.23179e+06	705654	1.56829e+06	5.67984e+06	4.01886e+06
METHYL GALACTOSIDE	3.19332e+08	3.70405e+08	4.72399e+08	4.02764e+08	8.20247e+08	6.34252e+07	6.75606e+07	2.75704e+07	3.00154e+07	2.41234e+08
METHYLTHIOADENOSINE	6.02656e+06	8.537e+06	8.03767e+06	6.16723e+06	1.51078e+07	943922	545382	1.53404e+06	649124	1.06075e+06
mono-Methyl glutarate	4.20584e+06	4.23635e+06	3.71081e+06	4.29584e+06	4.36085e+06	754809	426991	368715	283181	408496
Myo-Inositol	1.87324e+08	2.13582e+08	2.18308e+07	2.16843e+07	2.51538e+07	3.27463e+07	9.07659e+06	2.66468e+06	1.08281e+06	2.92904e+06
N-(3-Phenylpropionyl)glycine	2.59893e+06	3.4806e+06	1.07054e+07	9.07547e+06	1.23611e+07	613006	315290	2.38827e+06	1.49335e+06	2.49591e+06
N1-Me-Adenosine	47790	174844	503689	547003	915114	20510.6	18099.9	14490.1	167494	123121
N-ACETYLALANINE	5.89318e+06	1.03893e+07	5.46e+07	2.60314e+07	4.90864e+07	916396	667811	3.66222e+06	1.74115e+06	9.14757e+06
N-ACETYLASPARAGINE	2.29843e+06	3.66514e+06	1.8391e+07	1.03313e+07	1.89123e+07	531468	51726.3	976493	322357	1.12126e+06
N-ACETYLGLUTAMATE	4.14303e+08	6.53292e+08	2.45063e+09	1.54495e+09	1.86158e+09	1.20808e+08	5.38745e+07	2.61023e+08	3.95112e+08	6.87664e+08
N-ACETYLGLYCINE	1.92085e+07	2.95377e+07	8.36548e+07	5.52502e+07	7.50911e+07	4.05615e+06	528937	4.17785e+06	9.17406e+06	1.6958e+07
N-Acetyl-L-aspartic acid	8.91871e+06	1.08834e+07	5.68588e+06	5.51466e+06	5.92019e+06	1.53582e+06	717594	385220	196675	984116
N-ACETYLLEUCINE	3.65652e+06	4.41828e+06	1.14554e+07	1.01597e+07	1.54058e+07	747312	431866	1.66705e+06	828026	4.85984e+06
N-Acetyl-L-glutamine	3.0992e+07	4.67144e+07	3.94619e+08	2.00356e+08	2.72189e+08	7.72375e+06	5.42495e+06	5.71763e+07	5.78104e+07	1.05524e+08
N-Acetyl-L-methionine	900878	1.70189e+06	1.62649e+07	8.53316e+06	1.5156e+07	288750	225680	4.53596e+06	2.45304e+06	6.83669e+06
N-Acetyl-L-proline	1.37598e+07	1.75534e+07	2.82255e+07	2.35052e+07	4.45762e+07	3.03902e+06	642497	2.05087e+06	1.48899e+06	8.13899e+06
N-Acetyl-L-tyrosine	3.42411e+06	4.33581e+06	8.07034e+06	5.62969e+06	8.4792e+06	775692	319709	1.29334e+06	1.3507e+06	1.81872e+06
N-ACETYLNEURAMINATE	2.12173e+06	2.04105e+06	2.21303e+06	3.60899e+06	3.17621e+06	288101	198926	230122	607848	412870
N-ACETYLPUTRESCINE	1.22171e-11	0	725679	437962	744856	1.22171e-11	0	20431.7	72178.4	88374.6
N-ACETYLSERINE	1.25418e+08	2.06412e+08	1.22439e+09	7.4496e+08	9.87067e+08	3.45206e+07	1.99335e+07	8.44315e+07	1.61863e+08	2.9167e+08
NADH (Nicotinamide adenine dinucleotide (reduced))	4.31571e+07	5.07597e+07	8.17355e+07	7.65101e+07	7.1985e+07	1.06184e+07	5.13975e+06	9.87918e+06	2.62166e+07	1.691e+07
NADP	7.25266e+06	8.5297e+06	9.16151e+06	5.89613e+06	8.11269e+06	1.64041e+06	775733	1.11803e+06	1.09282e+06	1.37961e+06
Nalpha-Acetyl-L-arginine	7.19984e+06	9.47477e+06	2.96894e+06	1.57064e+06	3.41694e+06	1.7347e+06	1.22647e+06	741958	665394	660758
Nalpha-Acetyl-L-ornithine	1.43939e+08	2.70607e+08	1.54123e+08	9.91744e+07	1.11271e+08	4.55398e+07	1.33996e+07	1.03424e+07	1.28394e+07	3.39147e+07
N-ALPHA-ACETYLLYSINE	3.9483e+07	5.90061e+07	1.94011e+07	1.65692e+07	2.05559e+07	7.66682e+06	1.46997e+06	2.50537e+06	2.22202e+06	3.03928e+06
N-Butyrylglycine	3.63343e+06	4.26715e+06	3.42072e+06	3.32424e+06	3.4398e+06	741799	382876	226833	338070	506551
Nepsilon-Acetyl-L-lysine	4.75584e+08	6.20438e+08	8.69196e+08	7.73466e+08	9.01258e+08	7.72082e+07	2.67901e+07	3.64656e+07	1.69448e+08	6.23386e+07
N-FORMYL-L-METHIONINE	1.61325e+06	2.63874e+06	3.7061e+07	2.95963e+07	3.01923e+07	402331	218587	6.91789e+06	9.15035e+06	6.42232e+06
NICOTINAMIDE	1.94422e+07	1.8878e+07	1.3705e+07	2.94996e+07	2.12259e+07	3.86394e+06	965313	866631	2.08919e+06	1.35171e+06
NICOTINATE	2.76332e+06	7.23404e+06	6.41517e+06	5.42996e+06	3.7557e+06	466950	664155	1.9396e+06	1.01296e+06	2.12091e+06
NICOTINATE	2.76332e+06	7.23404e+06	5.51976e+06	5.42996e+06	5.03414e+06	466950	664155	1.61079e+06	1.01296e+06	1.19067e+06
Nicotinuric acid	788462	761173	18876	42114.1	37393.5	125152	55825.5	832.826	9724.8	12394
N-Isobutyrylglycine	2.14699e+06	2.62379e+06	2.94018e+06	3.64187e+06	3.22039e+06	332056	341491	294295	272380	466867
N-Methyl-DL-alanine	8.05903e+06	1.12229e+07	1.04399e+07	8.99779e+06	9.58499e+06	1.72625e+06	1.21205e+06	1.33188e+06	210616	676577
N-METHYLGLUTAMATE	0	0	4.38299e+06	4.49007e+06	6.07758e+06	0	0	357754	282610	678753
NORVALINE	4.33984e+08	5.76055e+08	2.0218e+09	1.70266e+09	2.19536e+09	7.20001e+07	2.0757e+07	8.38285e+07	3.24888e+08	1.27079e+08
N-Tigloylglycine	1.28378e+07	1.49283e+07	2.78988e+07	2.13224e+07	3.66513e+07	2.61376e+06	1.17819e+06	2.93173e+06	762015	9.66906e+06
O-PHOSPHOETHANOLAMINE	153301	151426	493134	455349	492666	73019	16661.2	49492.9	146483	141525
OPHTHALMATE	8.03975e+07	1.04764e+08	4.6807e+08	3.86088e+08	4.81478e+08	1.28276e+07	8.59019e+06	1.63879e+07	8.21069e+07	3.19096e+07
ORNITHINE	4.3854e+08	5.77871e+08	4.5219e+08	3.33923e+08	4.7842e+08	7.53258e+07	7.52016e+07	2.31935e+06	6.04705e+07	4.33986e+07
OROTATE	7.49885e+06	8.70428e+06	9.29761e+07	1.07344e+08	1.15417e+08	1.10267e+06	1.51526e+06	1.42773e+06	3.61119e+07	1.18075e+07
Orotidine	6.05516e+06	6.42402e+06	1.42219e+09	1.29982e+09	1.64295e+09	3.49603e+06	5.63312e+06	7.95332e+07	2.34345e+08	1.05157e+08
o-Toluic acid	3.37799e+06	4.30754e+06	3.5299e+06	5.98352e+06	4.06525e+06	343049	201035	234470	1.9906e+06	499546
PANTOTHENATE	4.17235e+07	4.9562e+07	6.32252e+07	3.56957e+07	6.94192e+07	5.76267e+06	1.90794e+06	1.36802e+07	4.81687e+06	6.60521e+06
p-Coumaric acid	506991	495206	0	634241	93471.4	118064	81033.2	0	153551	6375.95
Phe-Ala	0	68837.7	356066	0	132423	0	3946.04	29726.7	0	13334.9
Phe-Gly	306708	546402	9.50369e+06	3.96966e+06	6.433e+06	71570.7	51909.9	678554	1.03248e+06	2.38823e+06
PHENOL	1.38843e+07	1.21676e+07	1.09803e+07	1.35046e+07	1.44452e+07	4.02912e+06	1.95864e+06	1.22205e+06	605667	1.24664e+06
PHENYLACETALDEHYDE	295121	340913	511840	331915	495139	93388.8	44444.5	81473.5	71539	87561.5
PHENYLALANINE	2.65302e+08	3.4497e+08	1.14859e+09	9.55394e+08	1.28728e+09	4.74526e+07	1.94191e+06	6.62881e+07	1.65231e+08	1.39028e+08
Phenylpyruvic acid	423615	99907.2	1.29954e+06	1.00329e+06	308956	20969.6	44998.2	739277	598762	158975
PHOSPHOENOLPYRUVATE	8.99804e+06	1.39896e+07	1.73657e+07	1.39751e+07	1.96851e+07	1.92152e+06	2.77147e+06	2.18779e+06	2.31153e+06	3.70512e+06
PHOSPHONOACETATE	3.47366e+06	3.85836e+06	2.84713e+06	2.18703e+06	3.02012e+06	338998	182928	425974	540087	534254
Phosphoric acid	2.05104e+09	2.9307e+09	4.99735e+09	4.0124e+09	5.47387e+09	4.08332e+08	4.7599e+08	1.38145e+08	1.07757e+09	2.43559e+08
PHOSPHORYLCHOLINE	3.29344e+07	4.15584e+07	2.02212e+07	1.59653e+07	2.22333e+07	5.83388e+06	841718	2.51215e+06	638705	1.48673e+06
PHOSPHOSERINE	4.77132e+06	9.21956e+06	2.00121e+07	2.05234e+07	2.13693e+07	854029	944757	1.63881e+06	2.14659e+06	1.94444e+06
Pimelic acid	5.26184e+06	5.18829e+06	8.71243e+06	6.5606e+06	3.8802e+06	858682	566272	2.92686e+06	208870	204707
PIPECOLATE	7.98097e+06	1.03407e+07	9.57554e+06	7.06483e+06	7.80301e+06	1.68269e+06	937321	158996	1.42744e+06	712424
P-OCTOPAMINE	3.15115e+06	1.53353e+07	1.26341e+07	1.63144e+07	8.90593e+06	1.15076e+06	1.61287e+06	1.00059e+06	993345	438535
Pro-Gly	2.8697e+07	5.83332e+07	2.58482e+08	1.42513e+08	2.10211e+08	1.01453e+07	4.18599e+06	7.34684e+06	3.53835e+07	8.74484e+07
PROLINE	3.9229e+08	5.39327e+08	7.503e+08	6.07158e+08	8.65931e+08	6.32457e+07	2.1883e+07	2.15032e+07	9.69618e+07	6.41997e+07
PROPIONATE	2.24944e+07	3.20654e+07	2.17125e+07	2.51804e+07	3.0735e+07	4.79151e+06	3.86707e+06	4.90405e+06	6.53874e+06	5.66927e+06
Pseudouridine	5.8889e+07	7.18668e+07	1.80322e+08	1.61354e+08	2.11752e+08	1.02004e+07	2.20416e+06	9.32578e+06	2.38887e+07	2.41445e+07
Psicose	4.41216e+06	4.30017e+06	5.54936e+06	5.70039e+06	7.68908e+06	1.00029e+06	631041	466013	1.09237e+06	594298
PTERIN	2.47246e+06	2.90409e+06	5.85898e+06	4.56141e+06	9.82108e+06	829151	253114	2.14703e+06	411221	1.51701e+06
Pyridoxine	1.38878e+06	1.86969e+06	2.11361e+06	2.43227e+06	3.69718e+06	236357	161459	56868.6	450360	477797
PYROGLUTAMATE	4.52791e+08	6.45749e+08	1.38499e+09	1.09563e+09	1.77591e+09	4.81658e+07	3.74593e+06	1.20651e+08	2.22162e+08	5.66106e+07
PYRROLE-2-CARBOXYLATE	0	0	4.52595e+06	4.98233e+06	6.72516e+06	0	0	313624	471398	437246
Pyruvic acid	0	0	1.19917e+08	2.62288e+08	4.03552e+06	0	0	8.61104e+07	2.43217e+08	4.03552e+06
QUINATE	1.16079e+08	1.15723e+08	5.29186e+07	4.98728e+07	3.39343e+07	1.93723e+07	5.93821e+07	3.22163e+07	1.02336e+07	9.75813e+06
QUINOLINATE	366951	498957	1.78714e+06	890911	2.32307e+06	34696.9	60145.1	66496	82946.2	160154
RAFFINOSE	1.44582e+07	1.50018e+07	5.36669e+06	1.18463e+07	5.68167e+06	1.66886e+06	928295	259322	7.39005e+06	231444
RHAMNOSE	5.78948e+06	1.07497e+06	3.17286e+06	0	1.52216e+06	918762	103761	384742	0	161353
Riboflavin 5'-phosphate	2.36407e+06	3.3296e+06	8.29309e+06	6.57248e+06	1.25815e+07	380538	439931	312116	1.08494e+06	1.39963e+06
Ribose	1.37156e+06	2.93558e+06	3.53409e+06	3.72846e+06	4.00116e+06	719948	157031	415137	109742	175732
Saccharic acid 1,4-lactone	1.00238e+06	1.15034e+06	1.79693e+06	0	0	183936	71798.7	278025	0	0
Saccharopine	8.75075e+08	1.08897e+09	9.97207e+08	8.64726e+08	1.06481e+09	1.45943e+08	2.45368e+07	6.32827e+07	1.70158e+08	5.38483e+07
S-ADENOSYLHOMOCYSTEINE	5.23935e+06	8.37592e+06	1.52232e+07	1.34951e+07	2.13769e+07	1.06141e+06	1.34413e+06	857132	2.93323e+06	1.75862e+06
SALICYLAMIDE	1.02007e+06	860276	1.10048e+06	1.21013e+06	1.53584e+06	171845	123975	104558	109133	126132
SALICYLATE	2.6566e+06	2.58388e+06	2.37175e+06	2.58028e+06	1.71723e+06	589454	330872	388776	195442	653682
Sebacic acid	1.80905e+06	1.86729e+06	4.89432e+06	1.27878e+06	1.55e+06	328290	271637	2.94413e+06	126558	130691
Sedoheptulose 7-phosphate	3.00643e+07	3.26973e+07	3.18158e+07	2.59186e+07	3.51554e+07	2.47424e+06	914344	6.24019e+06	4.57993e+06	5.70853e+06
SERINE	9.59641e+07	1.22124e+08	1.50685e+08	1.33901e+08	1.72898e+08	1.4639e+07	658890	1.82542e+07	2.15792e+07	2.3857e+07
SHIKIMATE	3.77566e+06	3.99327e+06	4.48772e+06	5.11502e+06	5.0277e+06	557243	285347	296225	735121	222110
SORBATE	3.07588e+06	3.20152e+06	3.15639e+06	4.37223e+06	3.7614e+06	456137	82173.8	102585	117030	148823
STACHYOSE	1.62366e+06	1.45346e+06	1.78972e+06	2.22101e+06	1.9863e+06	82844.1	86651.4	253893	506097	245797
SUBERATE	5.14464e+06	5.22502e+06	2.93065e+07	5.28338e+06	5.85048e+06	654588	1.17142e+06	2.32349e+07	336128	108294
SUCCINATE	1.1506e+09	1.46992e+09	7.85107e+08	4.6818e+08	7.46282e+08	1.87397e+08	1.38117e+08	1.49706e+08	6.58615e+07	8.23422e+07
Succinimide	5.41597e+06	9.58263e+06	8.81376e+06	7.86048e+06	1.06571e+07	1.04595e+06	2.88413e+06	3.12964e+06	1.33506e+06	1.72439e+06
Sucrose	1.71409e+08	1.63752e+08	5.73147e+07	5.55521e+07	3.51866e+07	3.54692e+07	7.99448e+07	3.74976e+07	6.57063e+06	6.97319e+06
Tartrate	333848	473823	512485	647714	1.15036e+06	126310	124700	56560.3	156711	185598
TAURINE	2.63359e+06	1.32499e+06	937232	1.55607e+06	1.21445e+06	638918	185329	130469	715858	35630
Terephthalic acid	1.06571e+07	9.49815e+06	1.26978e+07	1.45343e+07	1.27129e+07	1.16176e+06	1.43093e+06	945638	1.66662e+06	132453
Thiamine monophosphate	5906.99	84398.6	0	0	0	5906.99	40432.7	0	0	0
Threonic acid	6.77978e+07	1.02275e+08	5.92384e+08	4.86481e+08	6.4292e+08	1.25092e+07	8.07869e+06	3.69793e+07	5.47905e+07	4.85575e+07
THREONINE	3.11933e+08	3.81555e+08	7.59714e+08	6.77666e+08	8.00996e+08	4.99538e+07	1.41328e+07	3.32686e+07	1.0579e+08	4.63381e+07
THYMIDINE	1.1654e+06	1.78498e+06	1.26402e+06	1.19818e+06	2.25555e+06	212229	68471.1	78017	240276	74172.4
THYMIDINE-MONOPHOSPHATE	6.54236e+06	1.08877e+07	1.38737e+07	1.09419e+07	1.70565e+07	2.18885e+06	987857	95354.9	2.09017e+06	1.43784e+06
THYMINE	4.08802e+06	6.02787e+06	5.99661e+06	7.80846e+06	4.0178e+07	667567	43982.2	244059	500365	3.15719e+07
TRANS-ACONITATE	8.36168e+06	3.38177e+07	4.18792e+07	5.17314e+07	4.46134e+07	1.63946e+06	5.60008e+06	6.41328e+06	1.19748e+06	4.69354e+06
Tricarballylic acid	1.41548e+06	1.41257e+06	789237	1.68625e+06	1.41935e+06	154282	141258	83474.7	139510	80596.6
Tropic acid	1.86238e+07	2.07978e+07	2.69839e+07	2.56794e+07	2.8272e+07	3.39656e+06	1.66735e+06	2.55615e+06	2.30409e+06	1.95348e+06
TRYPTOPHAN	1.06681e+08	1.40367e+08	3.75981e+08	3.32218e+08	4.52945e+08	1.77619e+07	733076	1.51797e+07	5.52022e+07	4.80524e+07
TYROSINE	2.97372e+08	3.87982e+08	1.15785e+09	9.90358e+08	1.31028e+09	5.21573e+07	1.18488e+07	3.92339e+07	1.78704e+08	1.05903e+08
URACIL	2.89632e+07	4.03911e+07	1.04409e+08	1.01496e+08	1.45136e+08	5.79385e+06	1.72174e+06	1.21353e+07	1.63883e+07	2.10942e+07
UREIDOPROPIONATE	1.39217e+06	1.96716e+06	5.13253e+06	2.09357e+06	4.29904e+06	219009	83234.4	161261	187527	396811
Uric acid	4.01864e+06	2.81833e+06	1.48798e+06	4.73956e+06	4.34558e+06	1.12072e+06	855658	231848	3.57012e+06	3.60188e+06
URIDINE	3.97619e+07	5.75347e+07	2.3354e+08	1.83771e+08	2.59049e+08	9.07854e+06	1.89353e+06	2.08858e+07	3.23116e+07	3.67797e+07
URIDINE 5'-DIPHOSPHATE	4.37818e+07	5.99899e+07	9.14751e+07	6.54074e+07	9.45918e+07	9.22336e+06	4.69391e+06	9.91278e+06	1.71608e+07	8.30107e+06
Uridine 5'-monophosphate	9.07084e+07	1.31424e+08	2.80683e+08	1.99509e+08	3.01452e+08	2.13499e+07	3.75548e+06	2.06471e+07	4.25242e+07	3.93314e+07
URIDINE DIPHOSPHATE GLUCOSE	2.16775e+08	2.53369e+08	5.23491e+08	4.7838e+08	5.6682e+08	2.65459e+07	1.35863e+07	8.00719e+07	8.8736e+07	2.17896e+07
URIDINE DIPHOSPHATE-N-ACETYLGALACTOSAMINE	1.08414e+08	1.29051e+08	1.66835e+08	1.36101e+08	1.6849e+08	1.83936e+07	2.72275e+06	5.73048e+06	2.4524e+07	1.45125e+07
URIDINE TRIPHOSPHATE	1.34964e+07	1.74035e+07	2.14941e+07	2.26468e+07	2.32269e+07	5.68331e+06	6.6169e+06	4.63488e+06	9.69908e+06	4.70069e+06
Vanillin	2.46188e+06	2.16203e+06	2.45964e+06	5.32171e+06	2.76015e+06	898045	322073	757446	2.5207e+06	118645
XANTHINE	1.40024e+08	1.51866e+08	1.86602e+08	1.92868e+08	2.74905e+08	3.21613e+07	1.24732e+07	1.41242e+07	1.7471e+07	1.77995e+07
Xylose	3.44648e+06	4.93881e+06	8.6377e+06	9.66272e+06	9.67315e+06	390700	1.10666e+06	729383	2.09116e+06	356179

### Sheet: ttest Polar First Experiment
Peak Area	1 vs 2	1 vs 3	1 vs 4	1 vs 5	2 vs 3	2 vs 4	2 vs 5	3 vs 4	3 vs 5	4 vs 5		1	KO of Bdh2
10-HYDROXYDECANOATE	0.577264	0.931265	0.863287	0.555866	0.307751	0.228059	0.958359	0.599425	0.257479	0.199194		2	WT
1-Deoxy-D-xylulose-5-phosphate	0.38209	0.346981	0.321004	0.386385	0.361639	0.359231	0.400607	0.774154	0.0114552	0.000844		3	AID
1-Kestose	0.756477	0.0172757	0.0518017	0.0139631	0.0025693	0.0282328	0.0015328	0.571981	0.665092	0.453688		4	AID+10'5-Ph-IAA
1-Methylguanine	0.0788092	0.0633781	0.0613467	0.0320224	0.0002175	0.0002095	0.000337	0.677158	0.081942	0.0584292		5	AID+30'5-Ph-IAA
1-Phenyl-1,2-propanedione	0.771805	0.0698182	0.691409	0.401482	0.0157282	0.353363	0.178717	0.0839162	0.214314	0.577847			Significant
2-(4-Hydroxyphenyl)ethanol	0.0534528	0.803168	0.715327	0.573231	0.0284318	0.0460369	0.0668849	0.810846	0.582281	0.773168
2,3-Dihydroxyisovalerate	0.835858	0.211558	0.591722	0.0426398	0.119165	0.605223	0.0015093	0.48514	0.249226	0.126034
2,4-Dihydroxybutyric acid	0.159319	0.0946244	0.011139	9.17e-05	0.114889	0.0169531	0.0001325	0.83796	0.491324	0.177646
2,6-DIHYDROXYPYRIDINE	No info.	0.0018872	0.0085367	0.0079957	0.0018872	0.0085367	0.0079957	0.375388	0.0546683	0.215079
2-Aminoadipic acid	0.938339	0.164125	0.202534	0.187775	0.0071248	0.0103518	0.017879	0.526843	0.888475	0.761317
2-Aminoheptanoic acid	0.172457	0.988588	0.940205	0.0840777	0.0369259	0.213941	0.261741	0.936811	0.0348474	0.104354
2-AMINOISOBUTYRATE	0.206028	0.018811	0.197646	0.0146753	0.011564	0.677275	0.0157975	0.0820184	0.249977	0.0444481
2-Deoxy-glucose	0.611558	0.0055256	0.00034	0.0016246	0.0048099	0.0001826	0.0012327	0.157261	0.322852	0.420061
2-Ethyl-2-hydroxybutyric acid	0.191695	0.58633	0.478816	0.0722153	0.688425	0.459904	0.326993	0.960013	0.405835	0.148972
2-Hydroxy-2-methylbutyric acid	0.181617	0.84424	0.62893	0.572056	0.215953	0.0635068	0.252381	0.889373	0.532755	0.198783
2-Hydroxy-3-(4-hydroxyphenyl)-2-propenoic acid	0.194877	0.30437	0.42539	0.527756	0.249279	0.309861	0.358361	0.80084	0.241891	0.334379
2-HYDROXYBUTYRATE	0.416912	0.0014573	0.0025887	0.0004972	0.0016531	0.0030684	0.0005219	0.156727	0.903284	0.0920202
2-Hydroxyoctanoic acid	0.808677	0.648926	0.375288	0.353203	0.70863	0.141232	0.109989	0.333589	0.276009	0.730174
2-Isopropylmalic acid	0.985143	0.16931	0.0208307	0.115712	0.0657558	0.0001427	0.0004766	0.155223	0.65356	0.0075175
2-Keto-3-deoxyoctonate	0.971185	0.989109	0.853469	0.533087	0.942907	0.777527	0.178784	0.793105	0.379495	0.429485
2-Methyl-4-pentenoic acid	0.498314	0.235375	0.593943	0.867197	0.209822	0.66598	0.175805	0.101357	0.059486	0.19389
2-Methylbutyric acid	0.0743333	0.968516	0.859711	0.856875	0.0147789	0.0547519	0.0259852	0.760841	0.709474	0.982211
2-Methylglutaric acid	0.297978	0.101339	0.152291	0.885768	0.0246576	0.0127886	0.204206	0.0185854	0.0031769	0.0196849
2-Methylhippuric acid	0.879307	0.37622	0.0609754	0.451921	0.308265	0.113184	0.498292	0.106495	0.725024	0.297961
2'-O-Methylguanosine	0.119098	0.0040634	0.0590867	0.0010891	0.0023732	0.186866	0.0005429	0.688263	0.0320675	0.115551
2-OXOADIPATE	0.864984	0.944301	0.627226	0.571857	0.938419	0.703595	0.636171	0.707496	0.661454	0.963064
2-PHOSPHOGLYCERATE	0.356494	0.0897859	0.114156	0.0023989	0.187918	0.162896	6.19e-05	0.493439	0.406291	0.0385223
2-Propylpentanoic acid	0.235243	0.040058	0.185757	0.634278	0.0651928	0.839408	0.283345	0.0526623	0.0180904	0.192589
3-(3-Hydroxyphenyl)propionic acid	0.432164	0.248527	0.171819	0.730101	0.0267872	0.160485	0.363677	0.0085643	0.0536107	0.042336
3,4 DIHYDROXYMANDELATE	0.0142826	0.36287	0.839198	0.035058	0.279709	0.0644861	0.672583	0.381654	0.254226	0.0726839
3,4-Dihydroxybenzaldehyde	0.580194	0.96383	0.944953	0.448352	0.271564	0.358512	0.372518	0.967036	0.0982362	0.181495
3-DEHYDROSHIKIMATE	0.581695	0.11699	0.104573	0.0885108	0.0036083	9.9e-06	0.0002582	0.277264	0.840933	0.113856
3-Hydroxy-3- methyl-glutaryl-CoA	0.962811	0.922951	0.271029	0.3026	0.915052	0.532689	0.622681	0.292353	0.337949	0.693671
3-HYDROXYANTHRANILATE	0.337342	0.137043	0.0166195	0.0106362	0.234832	0.0189823	0.0125897	0.291104	0.0568923	0.126692
3-HYDROXYBENZALDEHYDE	0.825977	0.587857	0.0450177	0.257487	0.819067	0.0758874	0.44335	0.0381457	0.329447	0.0566787
3-Hydroxybutyric acid	0.19478	0.0368465	0.0430904	0.0004669	0.058233	0.0735979	0.0002685	0.694683	0.449856	0.18697
3-HYDROXYMETHYLGLUTARATE	0.286373	0.01833	0.0293379	0.0010972	0.0213132	0.0374603	9.91e-05	0.604462	0.237581	0.0879066
3-Methoxyphenylacetic acid	0.811028	0.212601	0.679408	0.284447	0.109976	0.31845	0.0139895	0.274301	0.541002	0.388614
3-Methyl-2-oxobutyrate	0.0754927	0.140442	0.826568	0.90601	0.224629	0.0245401	0.0463172	0.0140623	0.0567696	0.62762
3-Methyl-2-oxopentanoic acid	0.673049	0.744308	0.721366	0.984248	0.448906	0.994038	0.691392	0.49274	0.773597	0.726534
3-Methyladipic acid	0.970515	0.275242	0.051785	0.0296798	0.317994	0.0062277	0.003672	0.640987	0.745858	0.271371
3-Methyl-L-histidine	0.793648	0.0224417	0.471095	0.0065458	0.0088408	0.320404	0.0035646	0.08608	0.058875	0.0164424
3-NITRO-L-TYROSINE	0.002608	9e-06	0.0015574	0.0005332	1.64e-05	0.0061615	0.0020637	0.0240488	0.0114323	0.913418
4-ACETAMIDOBUTANOATE	0.210612	0.212782	0.530455	0.25739	0.721125	0.834114	0.633995	0.667867	0.49337	0.988899
4-Aminosalicylic acid	0.400317	0.149529	0.0558047	0.02625	0.22164	0.129068	0.0282877	0.238602	0.199363	0.836844
4-Guanidinobutyric acid	0.0228422	0.0379855	0.0171253	0.139172	0.0009105	0.0003096	0.0014782	0.450804	0.107504	0.0150824
4-Hydroxy-3-methylbenzoic acid	0.5872	0.497557	0.864753	0.879046	0.231424	0.213912	0.330587	0.48887	0.384736	0.441296
4-Hydroxyphenylacetic acid	0.813326	0.351526	0.222388	0.68646	0.275492	0.161514	0.930986	0.91117	0.216376	0.0027894
4-IMIDAZOLEACETATE	0.508733	0.33248	0.0307736	0.446997	0.443524	0.0031072	0.753165	0.0127695	0.703984	0.0114861
4-Imidazoleacrylic acid	0.0513783	0.0816978	0.506028	0.410875	0.0179031	0.230497	0.151661	0.113027	0.064968	0.94467
5-AMINOLEVULINATE	0.976552	0.0005184	0.0001385	3.49e-05	0.0088057	0.0039032	0.0016438	0.214542	0.564408	0.220707
5-Keto-D-gluconic acid	0.0953331	0.0004217	0.001091	0.0004788	0.0064437	0.0115999	0.0074557	0.474694	0.215549	0.642905
5-Methylcytidine	0.693999	2.07e-05	0.0386911	0.0157204	3.61e-05	0.0382467	0.001743	0.735919	0.218112	0.278014
5-Methyluridine	0.0642715	0.0007692	0.311217	0.000204	0.0107629	0.410972	0.0051105	0.492355	0.0215573	0.149166
6-Oxo-2-piperidinecarboxylic acid	0.428637	0.0010784	0.0017387	0.0011501	0.0011732	0.0019048	0.0012662	0.0788392	0.152253	0.0202075
6-PHOSPHOGLUCONATE	0.184905	0.199682	0.32246	0.792867	0.929353	0.0226014	0.0109537	0.0251041	0.0147058	0.238326
ACETOACETATE	0.522549	0.0114216	0.0677652	0.0044453	0.0021227	0.0772336	0.0004559	0.981839	0.0279926	0.502756
Acetyl coenzyme A	0.895224	0.979474	0.13414	0.265082	0.884784	0.0424137	0.132123	0.179095	0.317969	0.284942
Acetylphosphate	0.0530473	0.0472773	0.0509052	0.479284	0.455595	0.0042025	0.758129	0.006089	0.531779	0.103904
Ac-Val-OH	0.290016	0.0057914	0.0195118	0.0338077	0.005363	0.068205	0.0972579	0.82533	0.413853	0.530987
ADENINE	0.366602	0.379713	0.228707	0.677218	0.0845908	0.0653232	0.773768	0.463306	0.316037	0.214555
ADENOSINE	0.383751	0.34931	0.178257	0.739701	0.09418	0.0593438	0.747838	0.403825	0.357862	0.221203
ADENOSINE 2',3'-CYCLIC PHOSPHATE	0.237643	0.667539	0.05166	0.124733	0.164991	0.0006664	0.228016	0.167976	0.109807	0.129598
Adenosine 3'-monophosphate	0.17883	0.0475292	0.180871	0.0403747	0.0381978	0.894244	0.143787	0.230098	0.394021	0.1466
ADENOSINE 5'-DIPHOSPHATE	0.456791	0.0525196	0.332989	0.0263356	0.1656	0.6111	0.0798277	0.735264	0.362364	0.581246
ADENOSINE DIPHOSPHATE RIBOSE	0.143657	0.0183564	0.0054176	0.0110846	0.0207166	0.008251	0.0127242	0.0248086	0.551823	0.0144999
ADENOSINE TRIPHOSPHATE	0.75468	0.774992	0.493712	0.623724	0.905091	0.656199	0.895743	0.564257	0.75754	0.710269
Adenylosuccinic acid	0.186272	0.617888	0.483316	0.93983	0.450963	0.0274241	0.0592981	0.246253	0.491587	0.254507
Alanine	0.196748	0.0023261	0.0625037	0.0002416	0.0035131	0.121262	0.0002297	0.164517	0.738363	0.219577
Allose	0.232211	0.0056849	0.0402414	6e-07	0.0002523	0.0417601	1.8e-06	0.322543	0.88475	0.316994
Alpha-Hydroxyglutaric acid	0.428882	0.254343	0.929317	0.548213	0.107084	0.306119	0.0548225	0.244807	0.343465	0.554774
Alpha-Ketoglutaric acid	0.0340706	0.531439	0.66496	0.232673	0.238821	0.306432	0.60902	0.853408	0.313183	0.402698
Alpha-Lactose	0.464676	0.249379	0.174193	0.374169	0.0014224	0.0091895	0.005715	0.418865	0.353798	0.231677
ANTHRANILATE	0.940742	0.618873	0.595536	0.338393	0.67347	0.718643	0.42595	0.228562	0.0318629	0.155779
Arabinose	0.716654	0.129867	0.116937	0.136201	0.0002725	8.7e-06	9.6e-06	0.0188626	0.0585088	0.0578152
Arabitol	0.223003	0.449826	0.269199	0.701127	0.0030707	0.0161755	0.0194632	0.383914	0.424963	0.241545
Arginine	0.145743	0.0052325	0.268647	0.0178219	0.0134993	0.882286	0.0498256	0.11692	0.676026	0.130883
Argininosuccinic acid	0.101488	0.0602859	0.0447443	0.0933661	0.0004804	0.0010012	0.0014583	0.330407	0.574294	0.256165
ASPARAGINE	0.084019	0.0072505	0.0384212	0.004187	0.0073101	0.040372	0.0040842	0.94135	0.313628	0.51992
ASPARTATE	0.670402	0.0982885	0.0994416	0.0021755	0.101999	0.102565	0.0024763	0.677166	0.500491	0.934734
Asp-Phe methyl ester	0.0198367	0.0005806	0.0165903	0.0002016	0.0024238	0.0812063	0.0014766	0.0963702	0.395541	0.163165
AZELATE	0.28093	0.424188	0.520443	0.618323	0.394566	0.589791	0.174795	0.408693	0.436937	0.306295
BETA-GLYCEROPHOSPHATE	0.295306	0.407299	0.644435	0.32774	0.0063086	0.0053166	0.965622	0.344418	0.0241964	0.0361572
Beta-hydroxyisobutyrate	0.171008	0.0493745	0.0292688	0.000397	0.13429	0.0470294	0.0002449	0.769259	0.612167	0.269368
BETA-NICOTINAMIDE ADENINE DINUCLEOTIDE	0.538088	0.564191	0.876766	0.21953	0.964354	0.542035	0.136164	0.585953	0.179538	0.17092
BUTANOATE	0.256386	0.119886	0.153971	0.175794	0.0036446	0.0022679	0.0026465	0.512962	0.948501	0.322831
Carbamoylphosphate (CP)	0.615881	0.732848	0.177894	0.627464	0.792603	0.0228393	0.144782	0.0287225	0.202257	0.105641
Choline glycerophosphate	0.718401	0.142358	0.136281	0.0854949	0.159711	0.151928	0.0827729	0.908501	0.36707	0.451883
cis,cis-Muconic acid	0.640047	0.787067	0.695645	0.816727	0.366204	0.918238	0.923779	0.523283	0.63576	0.884684
CIS-4-HYDROXY-D-PROLINE	0.010707	0.0008406	0.0272854	0.0089425	0.556913	0.348782	0.19157	0.26899	0.0598756	0.996656
cis-Aconitic acid	0.193131	0.000978	0.0506834	0.0019686	0.000817	0.136468	0.0021085	0.500778	0.938087	0.492978
CITICOLINE	0.130794	0.0127006	0.0356237	0.0037146	0.0121612	0.0794139	0.0026762	0.930617	0.055639	0.168269
Citraconic acid	0.95587	0.764948	0.966608	0.776844	0.77064	0.892717	0.676131	0.542217	0.383663	0.669464
CITRAMALATE	0.439794	0.249694	0.917111	0.494426	0.107771	0.309831	0.0488852	0.245297	0.37139	0.504728
CITRATE	0.337563	0.0270521	0.127449	0.0036814	0.0508799	0.21686	0.0072717	0.721614	0.834017	0.586139
CITRULLINE	0.174431	0.503871	0.931544	0.723293	0.0352136	0.0918962	0.0411977	0.424925	0.485906	0.725463
CREATININE	0.264185	0.68383	0.41433	0.694733	0.0427568	0.729331	0.253783	0.30497	0.251847	0.488101
Crotonic acid	0.933684	0.502036	0.495144	0.136892	0.0027101	0.181875	0.0016476	0.0250298	0.000554	0.107474
CYCLIC AMP	0.828465	0.490678	0.769792	0.219485	0.307317	0.50129	0.225754	0.571341	0.111548	0.143929
CYCLIC GMP	0.215603	0.0002341	0.745747	0.197177	0.0123486	0.47783	0.231433	0.0079068	0.388149	0.203834
CYSTATHIONINE	0.138832	0.601038	0.79605	0.996805	0.0988803	0.028425	0.0524104	0.169996	0.385297	0.653758
CYTIDINE	0.61549	0.0248185	0.150151	0.0156771	0.063876	0.228958	0.0516202	0.302499	0.409216	0.124269
CYTIDINE 2',3'-CYCLIC PHOSPHATE	0.678223	0.676012	0.228473	0.343828	0.475755	0.0964608	0.424947	0.587734	0.296975	0.221606
CYTIDINE DIPHOSPHATE	0.359123	0.0008788	0.158437	0.003524	0.0043892	0.270711	0.0118394	0.495746	0.708769	0.548648
CYTIDINE MONOPHOSPHATE	0.357444	0.001745	0.0513858	0.0153057	0.0009437	0.12543	0.0581185	0.253662	0.640958	0.247318
CYTIDINE TRIPHOSPHATE	0.788279	0.0752855	0.248185	0.13339	0.179981	0.313502	0.236941	0.718307	0.960994	0.750409
DEOXYADENOSINE MONOPHOSPHATE	0.395431	0.403691	0.582604	0.516164	0.903873	0.126011	0.817081	0.14834	0.84363	0.322283
DEOXYCYTIDINE-DIPHOSPHATE	0.352658	0.21973	0.732496	0.606465	0.387332	0.0569652	0.106081	0.0713266	0.185617	0.132613
DEOXYURIDINE	0.0638736	0.0004527	0.0176841	0.0031139	0.0004507	0.0790993	0.02673	0.427809	0.128815	0.0996563
DEOXYURIDINE-MONOPHOSPHATE	0.42265	0.0252351	0.005062	0.0053116	0.133869	0.242688	0.588548	0.251538	0.0474506	0.0229237
DGDP	0.451417	0.377898	0.322972	0.126929	0.76069	0.490923	0.128794	0.572447	0.260751	0.927546
DIACETYL	0.71497	0.819035	0.428525	0.587996	0.683409	0.0690843	0.0475707	0.0833016	0.0534625	0.52081
Diethyl malonate	0.453926	0.837572	0.227783	0.244247	0.46753	0.9817	0.950939	0.110275	0.157633	0.937765
DIHYDROOROTATE	0.330361	0.329462	0.601156	0.477791	0.083211	0.143437	0.71011	0.579604	0.117278	0.213958
Dihydroxyacetone	0.0986484	0.224994	0.659178	0.131181	0.0325148	0.456734	0.447083	0.187154	0.074503	0.427663
DIHYDROXYACETONE PHOSPHATE	0.249126	0.0382588	0.0774738	0.0013543	0.0710929	0.161877	0.0049632	0.532736	0.803814	0.527583
Dimethyl sulfone	0.857644	0.560113	0.913505	0.764521	0.560873	0.653411	0.885159	0.154812	0.366089	0.322243
Dimethylmalonic acid	0.0057092	0.0060919	0.0114392	0.0046699	0.0092326	0.0089735	0.001586	0.183499	0.0402644	0.523273
Dodecyl sulfate	0.91762	0.219812	0.160016	0.524417	0.409075	0.256748	0.706772	0.402546	0.307951	0.224141
D-RIBOSE 5-PHOSPHATE	0.72055	0.0965076	0.44552	0.136382	0.0724121	0.534556	0.13291	0.357948	0.930094	0.391303
D-Sedoheptulose	0.170626	5.14e-05	0.0623889	0.0002597	4.39e-05	0.0728909	0.0002799	0.420905	0.363452	0.269231
D-Sorbitol	0.458297	0.302877	0.744392	0.0873909	0.921057	0.671512	0.735692	0.547247	0.775387	0.325616
ERYTHRITOL	0.735105	0.0149519	0.0138161	0.010204	0.00083	0.0003921	9.55e-05	0.884954	0.816712	0.605628
Erythrose 4-phosphate	0.244836	0.924397	0.132479	0.76466	0.487513	0.05991	0.82675	0.295911	0.761381	0.237135
Ethosuximide	0.289065	0.839704	0.246822	0.29069	0.357034	0.945094	0.815693	0.304829	0.366062	0.712784
Ethyl 4-aminobenzoate	0.260058	0.414567	0.319738	0.111243	0.0879982	0.0234577	0.306642	0.95777	0.0435897	0.0064698
Flavin adenine dinucleotide (FAD)	0.228189	0.0213947	0.257629	0.0231354	0.0152394	0.623706	0.080424	0.220039	0.163154	0.0735807
FRUCTOSE 6-PHOSPHATE	0.894391	0.964518	0.315884	0.5641	0.733328	0.167006	0.601929	0.216154	0.529502	0.287588
FRUCTOSE BISPHOSPHATE	0.479572	0.290033	0.730685	0.168966	0.602152	0.785249	0.398222	0.497576	0.824873	0.347908
FUCOSE	0.971478	7.73e-05	1.55e-05	0.0236142	6.9e-05	1.06e-05	0.0242501	0.0847127	0.578283	0.28917
Fumaric acid	0.204274	0.801255	0.409394	0.795906	0.261932	0.0329713	0.0701997	0.268356	0.573858	0.481613
GALACTARATE	0.438553	0.107706	0.785099	0.187444	0.812592	0.43645	0.698111	0.0184156	0.382978	0.0167108
GAMMA-AMINOBUTYRATE	0.197738	0.0005662	0.0165319	0.0014423	0.0002615	0.0235524	0.0013451	0.399065	0.48376	0.260287
Gamma-Glu-epsilon-Lys	0.0718302	1.7e-05	0.0092426	0.0684215	4.6e-06	0.0515325	0.0880543	0.0379198	0.513807	0.478256
Gamma-L-Glutamyl-L-alanine	0.1578	0.0001654	0.0081949	2.87e-05	0.0001882	0.0122745	2.38e-05	0.157052	0.262431	0.0702482
Gluconate	0.13483	0.0301477	0.0399528	0.0170791	0.0536482	0.0873602	0.0292087	0.485127	0.730218	0.295253
GLUCONOLACTONE	0.11409	0.0064245	0.0001286	0.005061	0.0023948	1.51e-05	0.0018841	0.0766311	0.871312	0.0917184
Glucose	0.711469	0.539786	0.942038	0.669481	0.201619	0.700065	0.854641	0.691007	0.361607	0.65603
GLUTAMATE	0.178628	0.0007107	0.02072	0.0016258	0.0003792	0.0777211	0.0016114	0.474386	0.405137	0.274251
Glutamic acid 5-methyl ester	0.206456	0.0011897	0.03896	0.0220137	0.0002058	0.0744931	0.0349641	0.074316	0.662641	0.348319
GLUTAMINE	0.300019	3.47e-05	0.0061322	5.1e-06	2.09e-05	0.0350785	1.3e-06	0.618428	0.0144876	0.241897
GLUTARATE	0.779839	0.54109	0.832484	0.993994	0.219523	0.58509	0.680638	0.696418	0.198232	0.765579
Glutathione oxidized	0.626894	0.639314	0.611801	0.883447	0.35093	0.346213	0.658097	0.928379	0.427544	0.428076
GLUTATHIONE REDUCED	0.233314	0.374255	0.400974	0.0904375	0.372157	0.398907	0.0044358	0.98622	0.378171	0.404829
Glutathionesulfonic acid	0.309416	0.232231	0.363975	0.229284	0.0008603	0.0019177	0.0184615	0.219949	0.684737	0.400344
GLYCERATE	0.112603	0.267419	0.564161	0.0143013	0.793851	0.618586	0.0220838	0.573277	0.155272	0.0573447
GLYCEROL	0.324955	0.748848	0.0214143	0.0718774	0.657143	0.0049679	0.048329	0.466471	0.544725	0.140515
GLYCEROL 3-PHOSPHATE	0.655047	0.0918049	0.159254	0.660412	0.0071917	0.0079418	0.9223	0.349004	0.0270503	0.0428006
GLYCINE	0.106473	0.0025655	0.0561655	0.0291098	0.0019843	0.163834	0.0577352	0.410953	0.465996	0.29305
GLYCOLATE	0.959494	0.899765	0.345544	0.41849	0.906085	0.144549	0.184507	0.151193	0.190976	0.766236
Glycyl-L-tyrosine	0.14988	2.2e-06	0.047957	0.112741	1.9e-06	0.0521386	0.117703	0.017378	0.552671	0.439409
Glycyl-L-valine	0.0629116	3.1e-06	0.0518022	0.133102	0.0006329	0.0587972	0.140836	0.0046561	0.38811	0.405732
Gly-Gly	0.104276	0.0014909	0.0022963	0.0416933	0.0153969	0.0012962	0.124995	0.0182527	0.582398	0.339939
GUANINE	0.165547	0.0318982	0.21384	0.0142534	0.0978736	0.645236	0.0281895	0.459065	0.16623	0.110674
GUANOSINE	0.586014	0.34935	0.919163	0.100379	0.516798	0.739513	0.127026	0.448346	0.299088	0.132944
GUANOSINE DIPHOSPHATE	0.333254	0.01816	0.130983	0.0083841	0.034092	0.292605	0.0120138	0.595739	0.301563	0.327078
GUANOSINE DIPHOSPHATE MANNOSE	0.242685	0.0383312	0.3813	0.0184012	0.0301663	0.831665	0.0291844	0.247101	0.96595	0.217807
GUANOSINE MONOPHOSPHATE	0.14264	0.0033629	0.14984	0.0149973	0.001541	0.39123	0.0664753	0.178614	0.473568	0.14402
GUANOSINE TRIPHOSPHATE	0.728472	0.326108	0.330242	0.310732	0.545442	0.434691	0.449643	0.640653	0.732258	0.852296
HEXANOATE	0.587428	0.671048	0.888601	0.379653	0.206776	0.211108	0.567689	0.576393	0.148602	0.160988
HIPPURATE	0.403851	0.471621	0.268432	0.0402161	0.770908	0.386358	0.0254869	0.403366	0.284322	0.655609
HISTIDINE	0.590619	0.400834	0.385511	0.331079	0.738243	0.672875	0.611211	0.906176	0.848382	0.949169
HOMOSERINE	0.191584	0.001476	0.0329169	0.0019401	0.0004626	0.106852	0.0011911	0.500518	0.506403	0.343469
HYDROXYKYNURENINE	0.942907	0.027419	0.0375254	0.0120693	0.0274254	0.0375353	0.0120711	0.773674	0.381563	0.273426
HYDROXYPHENYLLACTATE	0.825501	0.0193418	0.019279	0.0460084	0.0004448	0.0015356	0.0001963	0.55328	0.0816116	0.687238
HYPOXANTHINE	0.78691	0.741597	0.707125	0.844323	0.831445	0.73061	0.887493	0.885905	0.786235	0.716748
Indole-3-lactic acid	0.604567	0.0193805	0.0460262	0.0464772	0.0012238	0.0002296	0.0001582	0.323908	0.244394	0.750079
INDOLEACETALDEHYDE	0.108618	0.177681	0.0554574	0.0352577	0.228085	0.207386	0.0116438	0.636367	0.0907928	0.0312712
INOSINE	0.648746	0.749239	0.404971	0.449349	0.612991	0.150491	0.289525	0.153942	0.235658	0.772281
INOSINE-MONOPHOSPHATE	0.120832	0.33292	0.19788	0.208626	0.0149887	0.0263083	0.0266781	0.355043	0.398939	0.288652
ISOCITRATE	0.451186	0.0975871	0.164413	0.0337917	0.155194	0.209376	0.0545645	0.570299	0.828186	0.627933
Isoeugenol	0.029375	0.0364043	0.0359278	0.133568	0.0262488	0.0254321	0.998487	0.229228	0.396948	0.388267
ISOLEUCINE	0.0252424	0.0002883	0.0418854	0.0007252	0.0073441	0.0537946	0.0123729	0.481342	0.332477	0.224124
Isonicotinic acid	0.582095	0.857333	0.266538	0.414816	0.766392	0.331567	0.530905	0.333136	0.483919	0.942482
Isovaleraldehyde	0.154058	0.525609	0.542953	0.0659843	0.714365	0.194451	0.26724	0.74827	0.306244	0.0739156
KYNURENINE	0.205724	0.151063	0.0068723	0.0027625	0.171724	0.0095527	0.021842	0.477455	0.694739	0.0583979
Leu-Ala	0.203129	0.151735	0.0535686	0.0482146	0.1655	0.0957044	0.0553677	0.183193	0.67037	0.0698504
Leucine	0.31242	0.001303	0.0075799	0.0005341	0.0152454	0.0405415	0.0093261	0.514541	0.455258	0.23244
Leu-Gly	0.0873662	3.79e-05	0.072742	0.138067	0.0024803	0.0799103	0.14476	0.0127064	0.374765	0.436862
Levulinic acid	0.915434	0.3434	0.0043631	0.002223	0.330286	0.0024777	0.001546	0.0002833	0.0007528	0.0258388
L-Methionine sulfoxide	0.347152	0.105941	0.153011	0.106126	0.115584	0.168628	0.112184	0.703366	0.471648	0.327243
LUMICHROME	0.594222	0.020314	0.0892458	0.641602	0.0473521	0.108453	0.40363	0.226703	0.0265327	0.143018
Lysine	0.176619	0.0003039	0.073276	0.003639	0.001225	0.150368	0.0082574	0.399089	0.669787	0.345149
MALEATE	0.881164	0.804164	0.511924	0.97762	0.903031	0.525823	0.847405	0.590854	0.726325	0.35552
Malic acid	0.210051	0.803328	0.485014	0.898044	0.254981	0.0517813	0.105878	0.325962	0.672715	0.50484
Malonic acid	0.534111	0.843898	0.108127	0.334236	0.233266	0.0148191	0.0467536	0.069171	0.2892	0.257007
Maltitol	0.356474	0.0249441	0.0249441	0.0249441	0.337873	0.337873	0.337873	No info.	No info.	No info.
Mandelic acid	0.924288	0.904938	0.366857	0.7508	0.750838	0.416877	0.704992	0.396467	0.519752	0.438181
Mesaconic acid	0.497019	0.230814	0.805485	0.509629	0.114613	0.306071	0.0764438	0.277873	0.34157	0.667417
METHIONINE	0.369197	0.0607096	0.404875	0.0274284	0.0129129	0.730969	0.0192462	0.43577	0.132917	0.130276
METHYL GALACTOSIDE	0.610871	0.0912925	0.300195	0.115032	0.234723	0.684198	0.146978	0.162711	0.28536	0.224288
METHYLTHIOADENOSINE	0.0826805	0.326728	0.908189	0.0030688	0.774379	0.0490551	0.0052969	0.324321	0.0192554	0.0019833
mono-Methyl glutarate	0.973624	0.587344	0.91649	0.865454	0.404304	0.913158	0.843423	0.2767	0.302932	0.902251
Myo-Inositol	0.482814	0.0362327	0.0368045	0.037507	3.5e-05	0.0019743	3.87e-05	0.961801	0.448589	0.328827
N-(3-Phenylpropionyl)glycine	0.270049	0.0302804	0.0159692	0.0191304	0.0916423	0.0214718	0.0685161	0.593835	0.656762	0.32178
N1-Me-Adenosine	0.0097002	5.41e-05	0.0944133	0.0022534	0.0001435	0.154896	0.024527	0.820457	0.077125	0.151297
N-ACETYLALANINE	0.016606	0.0002081	0.0005136	0.0408388	0.0002879	0.0011052	0.0508966	0.0021399	0.605628	0.0685123
N-ACETYLASPARAGINE	0.122436	0.0001324	0.0002068	0.00018	0.0042803	3.4e-05	0.0052868	0.0014311	0.74359	0.0018201
N-ACETYLGLUTAMATE	0.145096	0.0021009	0.052091	0.106881	0.0025203	0.15029	0.220399	0.12837	0.468089	0.710123
N-ACETYLGLYCINE	0.123443	0.000379	0.022898	0.0327461	0.005313	0.106731	0.114994	0.0479373	0.649581	0.361602
N-Acetyl-L-aspartic acid	0.31095	0.110728	0.154933	0.175549	0.0030938	0.0019563	0.0151607	0.712417	0.835399	0.706825
N-ACETYLLEUCINE	0.427322	0.0129612	0.0043117	0.133749	0.0150195	0.0035503	0.151167	0.524703	0.484845	0.347241
N-Acetyl-L-glutamine	0.171089	0.0222022	0.0969212	0.148898	0.0250926	0.115954	0.165771	0.0752346	0.365362	0.582654
N-Acetyl-L-methionine	0.0941432	0.0766196	0.0876565	0.17218	0.0844877	0.107167	0.187812	0.208164	0.899023	0.413451
N-Acetyl-L-proline	0.289036	0.0168805	0.0450283	0.0238614	0.0076748	0.0213894	0.0790857	0.136005	0.123233	0.0635317
N-Acetyl-L-tyrosine	0.33829	0.0369024	0.229708	0.0628606	0.0486556	0.404014	0.0882506	0.261865	0.863547	0.276876
N-ACETYLNEURAMINATE	0.829056	0.816633	0.0915255	0.104299	0.602031	0.0703282	0.0684365	0.098224	0.111228	0.587537
N-ACETYLPUTRESCINE	0.42265	0.0007918	0.0261021	0.0137865	0.0007918	0.0261021	0.0137865	0.0185309	0.842892	0.054681
N-ACETYLSERINE	0.111981	0.0002721	0.0200622	0.0960305	0.0003017	0.0775529	0.115164	0.0584226	0.478137	0.508153
NADH (Nicotinamide adenine dinucleotide (reduced))	0.554374	0.0563928	0.30368	0.2223	0.0497404	0.389694	0.296024	0.86112	0.644702	0.891687
NADP	0.520391	0.390728	0.529152	0.708756	0.666576	0.120843	0.805204	0.104993	0.586522	0.276361
Nalpha-Acetyl-L-arginine	0.344562	0.0883797	0.0387877	0.11121	0.010508	0.0047886	0.0121728	0.233258	0.675417	0.120322
Nalpha-Acetyl-L-ornithine	0.0559	0.838033	0.397675	0.59588	0.0023366	0.0007633	0.0119729	0.029027	0.293376	0.755464
N-ALPHA-ACETYLLYSINE	0.0667031	0.0675014	0.0454425	0.0834006	0.0001676	9.08e-05	0.000339	0.445365	0.783958	0.349347
N-Butyrylglycine	0.49004	0.797494	0.723755	0.839877	0.129939	0.13862	0.26253	0.824318	0.974212	0.858737
Nepsilon-Acetyl-L-lysine	0.151003	0.0099574	0.184909	0.0127498	0.0053366	0.462626	0.0143911	0.610148	0.680039	0.51814
N-FORMYL-L-METHIONINE	0.0886553	0.0356523	0.0920689	0.0464712	0.0379785	0.0984049	0.0501155	0.550704	0.507132	0.960036
NICOTINAMIDE	0.894191	0.220975	0.0838914	0.685518	0.0162975	0.0099166	0.230385	0.002212	0.0094201	0.029242
NICOTINATE	0.0053049	0.141149	0.0751076	0.671417	0.709992	0.21062	0.192616	0.675862	0.407167	0.515604
NICOTINATE	0.0053049	0.175611	0.0751076	0.150469	0.38087	0.21062	0.18192	0.964622	0.820366	0.812593
Nicotinuric acid	0.851873	0.0254368	0.0263858	0.0257029	0.0056	0.0002221	0.0002244	0.138422	0.27346	0.77937
N-Isobutyrylglycine	0.373461	0.148354	0.0253363	0.134272	0.521479	0.0801925	0.360629	0.155043	0.638356	0.479085
N-Methyl-DL-alanine	0.208008	0.336211	0.642017	0.456737	0.686141	0.144767	0.303402	0.392253	0.59777	0.453872
N-METHYLGLUTAMATE	No info.	0.0065965	0.0039382	0.0122442	0.0065965	0.0039382	0.0122442	0.82584	0.0917681	0.0969791
NORVALINE	0.130844	0.0001363	0.0189002	0.0002711	7.46e-05	0.0734592	0.0002301	0.395389	0.317875	0.230711
N-Tigloylglycine	0.506298	0.0185455	0.0356509	0.0761943	0.0147917	0.0103628	0.15182	0.0956984	0.435213	0.253293
O-PHOSPHOETHANOLAMINE	0.981224	0.0182641	0.138722	0.100096	0.0028195	0.17216	0.135565	0.818962	0.997658	0.863544
OPHTHALMATE	0.189636	4.89e-05	0.0619314	0.0003091	3.97e-05	0.0740979	0.0003378	0.382936	0.727551	0.339777
ORNITHINE	0.260662	0.872935	0.33971	0.670237	0.236547	0.0648025	0.315914	0.189488	0.607174	0.124187
OROTATE	0.555089	1.2e-06	0.109566	0.0112291	2.2e-06	0.111708	0.0110316	0.72927	0.196195	0.84211
Orotidine	0.958299	0.0030916	0.0312541	0.0040683	0.0030188	0.0312326	0.0040174	0.646897	0.169385	0.25254
o-Toluic acid	0.079568	0.733189	0.266608	0.320107	0.0655077	0.488839	0.676055	0.342662	0.386914	0.402868
PANTOTHENATE	0.266175	0.221061	0.467206	0.0341985	0.423477	0.055437	0.0446427	0.13052	0.704349	0.0145509
p-Coumaric acid	0.93836	0.0501824	0.54708	0.0723167	0.0257469	0.468113	0.037637	0.0539165	0.0046208	0.0717772
Phe-Ala	0.0032699	0.006898	No info.	0.0099886	0.0095729	0.0032699	0.0102426	0.006898	0.0023588	0.0099886
Phe-Gly	0.0534792	0.0050054	0.0704016	0.124139	0.0054701	0.0798115	0.132561	0.0109967	0.283811	0.39737
PHENOL	0.721058	0.528288	0.933914	0.900627	0.634163	0.549869	0.382127	0.137859	0.118147	0.534591
PHENYLACETALDEHYDE	0.680832	0.155256	0.770086	0.193221	0.139318	0.920061	0.191368	0.172362	0.895693	0.22235
PHENYLALANINE	0.235032	0.0004117	0.01594	0.0022435	0.0066984	0.0660687	0.0210645	0.338868	0.418788	0.199119
Phenylpyruvic acid	0.0028563	0.35778	0.435138	0.546602	0.245822	0.270034	0.274459	0.771051	0.260366	0.325121
PHOSPHOENOLPYRUVATE	0.212948	0.0453001	0.173113	0.0626016	0.393143	0.996983	0.285775	0.346763	0.618454	0.261121
PHOSPHONOACETATE	0.374467	0.313906	0.113791	0.513125	0.0946076	0.0427711	0.211874	0.391575	0.812613	0.334391
Phosphoric acid	0.233369	0.0023969	0.16396	0.0019731	0.0140342	0.410454	0.0089287	0.457672	0.164004	0.256429
PHOSPHORYLCHOLINE	0.276254	0.115914	0.0989484	0.150121	0.0012907	1.72e-05	0.0003482	0.17596	0.528545	0.0179385
PHOSPHOSERINE	0.0250593	0.001179	0.0024187	0.0014466	0.0046656	0.0085243	0.0049276	0.859046	0.621818	0.784772
Pimelic acid	0.946428	0.321174	0.215596	0.1926	0.302621	0.0853805	0.0955532	0.538994	0.240123	0.0007869
PIPECOLATE	0.287746	0.443544	0.69931	0.927101	0.466051	0.12752	0.0973869	0.219518	0.0721136	0.667624
P-OCTOPAMINE	0.0035469	0.0034039	0.0009787	0.0094968	0.22778	0.632511	0.0183548	0.0594059	0.0269618	0.0024128
Pro-Gly	0.0540754	5.19e-05	0.0365017	0.171991	1.89e-05	0.138546	0.224344	0.0326188	0.636832	0.512663
PROLINE	0.0929569	0.005849	0.137023	0.006273	0.0023431	0.532456	0.0085525	0.222956	0.162849	0.090085
PROPIONATE	0.195057	0.914708	0.757013	0.329169	0.172719	0.416028	0.855728	0.693182	0.295093	0.555917
Pseudouridine	0.281557	0.0009254	0.0168931	0.0043072	0.0003474	0.0632768	0.0276777	0.500559	0.291421	0.212016
Psicose	0.929111	0.360999	0.433521	0.0480041	0.186508	0.329256	0.0174008	0.904938	0.0471895	0.185028
PTERIN	0.6447	0.215151	0.0869644	0.0131513	0.301966	0.0264822	0.0108438	0.584739	0.206254	0.0286659
Pyridoxine	0.168233	0.040675	0.109487	0.0123452	0.227314	0.304849	0.0222874	0.553414	0.0782334	0.126325
PYROGLUTAMATE	0.0562176	0.0019973	0.0474471	5.85e-05	0.0255234	0.180106	0.0024098	0.316225	0.042673	0.0412555
PYRROLE-2-CARBOXYLATE	No info.	0.0047674	0.0088334	0.0042005	0.0047674	0.0088334	0.0042005	0.465403	0.0150115	0.0535031
Pyruvic acid	No info.	0.298359	0.393631	0.42265	0.298359	0.393631	0.42265	0.610461	0.310555	0.399581
QUINATE	0.995726	0.168224	0.0390916	0.0193182	0.40518	0.335875	0.245692	0.932535	0.602891	0.322709
QUINOLINATE	0.130069	4.58e-05	0.0043194	0.0002822	0.0001364	0.0186895	0.0004382	0.0010841	0.0365555	0.0013619
RAFFINOSE	0.790041	0.0296001	0.747639	0.0322403	0.0005627	0.711905	0.0006218	0.473106	0.416077	0.491983
RHAMNOSE	0.0345188	0.0583726	0.024271	0.0102249	0.0062348	0.0091888	0.0801544	0.0143875	0.0167257	0.0110507
Riboflavin 5'-phosphate	0.17227	0.0002723	0.0215746	0.0021408	0.0007748	0.0503347	0.003233	0.202167	0.040318	0.0274486
Ribose	0.101057	0.059914	0.0787862	0.0238347	0.248799	0.0143913	0.010646	0.674252	0.358681	0.25846
Saccharic acid 1,4-lactone	0.49531	0.075704	0.0320614	0.0320614	0.0874714	0.003873	0.003873	0.0231122	0.0231122	No info.
Saccharopine	0.221883	0.485434	0.965391	0.289579	0.247763	0.317582	0.703959	0.505984	0.461535	0.32501
S-ADENOSYLHOMOCYSTEINE	0.141	0.001855	0.0571839	0.0014183	0.0126934	0.187795	0.0041971	0.601942	0.0346661	0.0825204
SALICYLAMIDE	0.492744	0.70978	0.403337	0.0727977	0.212702	0.101545	0.0187818	0.508295	0.056548	0.122567
SALICYLATE	0.919511	0.707289	0.908115	0.346002	0.699086	0.99297	0.302353	0.656807	0.437992	0.274561
Sebacic acid	0.897879	0.404738	0.206252	0.504121	0.412051	0.121017	0.351906	0.344292	0.373755	0.210269
Sedoheptulose 7-phosphate	0.374686	0.80704	0.470392	0.459141	0.90118	0.220288	0.692578	0.48859	0.713087	0.275493
SERINE	0.21565	0.0795024	0.219402	0.0514482	0.258038	0.640024	0.167014	0.584591	0.50066	0.292108
SHIKIMATE	0.745664	0.322281	0.220152	0.105167	0.295608	0.227945	0.0458973	0.472945	0.21847	0.914948
SORBATE	0.799743	0.871641	0.0512229	0.22627	0.748614	0.0012124	0.0301187	0.0014486	0.0286431	0.0320866
STACHYOSE	0.228693	0.567762	0.308826	0.234627	0.278309	0.209265	0.110377	0.488666	0.607664	0.697972
SUBERATE	0.95511	0.407603	0.859629	0.347361	0.408898	0.9641	0.647313	0.409814	0.419005	0.183576
SUCCINATE	0.242071	0.20223	0.0264006	0.119447	0.0282502	0.0028144	0.0108206	0.124697	0.831381	0.0577313
Succinimide	0.245976	0.361341	0.222932	0.0601284	0.865418	0.616679	0.765158	0.79324	0.633146	0.26898
Sucrose	0.934442	0.0915774	0.0325343	0.0196308	0.294487	0.3083	0.248468	0.965291	0.59291	0.100707
Tartrate	0.474445	0.266333	0.193918	0.0220231	0.791681	0.434233	0.0389464	0.462518	0.0302843	0.107319
TAURINE	0.120574	0.0599618	0.324287	0.156061	0.162281	0.770276	0.589532	0.442983	0.109721	0.680426
Terephthalic acid	0.563627	0.244756	0.128969	0.217593	0.135534	0.0836101	0.152598	0.39213	0.988742	0.388528
Thiamine monophosphate	0.189477	0.42265	0.42265	0.42265	0.172114	0.172114	0.172114	No info.	No info.	No info.
Threonic acid	0.081556	0.0001774	0.0017343	0.0003298	0.0002052	0.0179944	0.0003905	0.184391	0.454222	0.0994429
THREONINE	0.250983	0.0017247	0.035316	0.0019953	0.0004717	0.104954	0.0009791	0.500459	0.509316	0.345749
THYMIDINE	0.0499028	0.68524	0.92348	0.0083451	0.0073921	0.0786302	0.0095772	0.807253	0.0007719	0.0136424
THYMIDINE-MONOPHOSPHATE	0.144639	0.0784778	0.219715	0.0159334	0.0928894	0.982424	0.0240962	0.29569	0.156725	0.0735372
THYMINE	0.100199	0.0549312	0.0111645	0.371374	0.905758	0.0696074	0.392478	0.0312408	0.392127	0.41305
TRANS-ACONITATE	0.0120382	0.0071633	2.84e-05	0.0018804	0.397336	0.0352494	0.21361	0.205529	0.74814	0.215641
Tricarballylic acid	0.989592	0.0233755	0.262904	0.983314	0.0191201	0.240137	0.968763	0.0052674	0.0055783	0.172951
Tropic acid	0.596354	0.120633	0.160723	0.0695141	0.1126	0.161224	0.0436704	0.723917	0.709333	0.439144
TRYPTOPHAN	0.198153	0.0003236	0.0177012	0.0024989	0.0040547	0.0737238	0.022805	0.487231	0.201406	0.174375
TYROSINE	0.1655	0.0001912	0.0204295	0.0010134	4.73e-05	0.0772356	0.0121304	0.41175	0.248438	0.198377
URACIL	0.131643	0.0049587	0.0139997	0.0060435	0.0319536	0.0634822	0.0374683	0.893313	0.169532	0.177655
UREIDOPROPIONATE	0.0701303	0.000162	0.0717725	0.003037	6.34e-05	0.571137	0.0045315	0.000252	0.123534	0.0073589
Uric acid	0.442582	0.0914991	0.856609	0.935097	0.207838	0.628402	0.7011	0.458667	0.510915	0.941809
URIDINE	0.127795	0.0010464	0.0127387	0.0044267	0.0132366	0.0592379	0.0314474	0.265452	0.578968	0.198955
URIDINE 5'-DIPHOSPHATE	0.192376	0.0243976	0.32923	0.0149179	0.0454387	0.775931	0.0221904	0.258723	0.821366	0.200537
Uridine 5'-monophosphate	0.133557	0.0030675	0.0841772	0.0092458	0.002065	0.24991	0.0484006	0.161081	0.664436	0.153228
URIDINE DIPHOSPHATE GLUCOSE	0.287057	0.0220443	0.0476122	0.000522	0.0292156	0.123507	0.0002586	0.72503	0.629156	0.387903
URIDINE DIPHOSPHATE-N-ACETYLGALACTOSAMINE	0.378457	0.0386876	0.417507	0.0623644	0.0039899	0.801409	0.0557508	0.289345	0.920661	0.319175
URIDINE TRIPHOSPHATE	0.677396	0.336761	0.461335	0.257514	0.639245	0.678292	0.512753	0.919769	0.80591	0.959658
Vanillin	0.769013	0.998572	0.345394	0.772297	0.735955	0.33631	0.15636	0.338	0.73134	0.416484
XANTHINE	0.748656	0.255481	0.222286	0.0214022	0.139048	0.128746	0.0048002	0.794165	0.0177486	0.0302364
Xylose	0.272426	0.0032947	0.0431541	0.0002974	0.0492735	0.116563	0.0151938	0.667547	0.271123	0.996313

### Sheet: PCA Polar First Experiment
	Percent
PC1	46.226
PC2	16.4526
PC3	9.24116
PC4	6.05337
PC5	4.74825

### Sheet: Charts Polar Second Experiment
Peak Area	OE of Bdh2	WT	1	2
10-HYDROXYDECANOATE	1.88923e+06	1.90586e+06	29419.1	42756.2
1-Deoxy-D-xylulose-5-phosphate	257186	288157	20748.5	7400.19
1-Kestose	2.40629e+07	2.05832e+07	1.11923e+06	237913
1-Methylguanine	6.07856e+07	6.81087e+07	2.07282e+06	4.9064e+06
1-Phenyl-1,2-propanedione	1.29759e+06	940936	69758.3	58842.2
2-(4-Hydroxyphenyl)ethanol	2.46732e+06	3.40796e+06	140700	188093
2,3-Dihydroxyisovalerate	4.6341e+08	3.24816e+08	2.77952e+06	2.68461e+07
2,4-Dihydroxybutyric acid	7.1007e+06	6.32299e+06	895289	326011
2,6-DIHYDROXYPYRIDINE	3.95292e+06	3.69983e+06	438043	257685
2-Aminoadipic acid	2.78216e+06	4.25667e+06	138532	249426
2-Aminoheptanoic acid	388633	353506	21447.6	47441.7
2-AMINOISOBUTYRATE	1.33736e+07	1.83359e+07	1.62831e+06	1.83046e+06
2-Deoxy-glucose	1.05564e+06	1.33831e+06	69544.6	223372
2-Ethyl-2-hydroxybutyric acid	1.54694e+08	1.60554e+08	4.02424e+06	5.11701e+06
2-Hydroxy-2-methylbutyric acid	2.16768e+08	2.05084e+08	3.24769e+06	1.7198e+07
2-Hydroxy-3-(4-hydroxyphenyl)-2-propenoic acid	2.82931e+07	2.32862e+07	6.76554e+06	5.46328e+06
2-HYDROXYBUTYRATE	2.93638e+07	2.84427e+07	1.12773e+06	316911
2-Hydroxyoctanoic acid	5.48237e+06	5.21236e+06	213299	328880
2-Isopropylmalic acid	8.03142e+08	6.9861e+08	3.64674e+07	9.44909e+07
2-Keto-3-deoxyoctonate	1.9223e+07	2.04408e+07	179760	389417
2-Methyl-4-pentenoic acid	2.18312e+06	4.80342e+06	133118	241962
2-Methylbutyric acid	1.27286e+08	1.29606e+08	1.1343e+07	7.12879e+06
2-Methylglutaric acid	1.22216e+07	1.33728e+07	373602	807412
2-Methylhippuric acid	228078	497488	16607.1	299673
2'-O-Methylguanosine	4.44339e+07	4.61995e+07	1.7489e+06	2.44739e+06
2-OXOADIPATE	3.49559e+06	4.19635e+06	247367	237351
2-PHOSPHOGLYCERATE	3.35016e+07	2.6696e+07	5.81468e+06	3.08115e+06
2-Propylpentanoic acid	7.359e+07	8.56224e+07	7.27681e+06	1.63513e+06
3-(3-Hydroxyphenyl)propionic acid	1.67187e+07	1.09926e+07	1.64094e+06	927769
3,4 DIHYDROXYMANDELATE	472775	478125	47733.1	50524.8
3,4-Dihydroxybenzaldehyde	1.75439e+06	1.80047e+06	6929.76	119503
3-DEHYDROSHIKIMATE	88582.5	85479	19009.2	17206.3
3-Hydroxy-3- methyl-glutaryl-CoA	2.72712e+06	3.06303e+06	168230	96589.7
3-HYDROXYANTHRANILATE	1.63308e+06	1.52908e+06	52481.5	143840
3-HYDROXYBENZALDEHYDE	1.67945e+07	1.31974e+07	972131	278550
3-Hydroxybutyric acid	3.21454e+07	2.93934e+07	1.03734e+06	1.50115e+06
3-HYDROXYMETHYLGLUTARATE	3.19697e+08	3.2084e+08	2.19337e+07	1.05869e+07
3-Methoxyphenylacetic acid	4.59121e+07	3.53611e+07	3.54457e+06	3.06478e+06
3-Methyl-2-oxobutyrate	2.14879e+07	1.72404e+07	1.47271e+06	1.59296e+06
3-Methyl-2-oxopentanoic acid	9.93762e+07	1.03369e+08	9.92276e+06	9.24167e+06
3-Methyladipic acid	2.14263e+06	1.83772e+06	194110	283410
3-Methyl-L-histidine	1.5446e+06	1.60469e+06	54068.8	139277
3-NITRO-L-TYROSINE	729066	1.2492e+06	60375.1	106882
4-ACETAMIDOBUTANOATE	2.19188e+06	3.82429e+06	70631.1	359573
4-Aminosalicylic acid	1.55584e+06	1.73195e+06	203827	116017
4-Guanidinobutyric acid	238958	407619	178568	201299
4-Hydroxy-3-methylbenzoic acid	4.50773e+06	3.54815e+06	997829	642539
4-Hydroxyphenylacetic acid	3.2226e+06	3.17034e+06	410851	285263
4-IMIDAZOLEACETATE	3.35222e+06	2.77487e+06	146088	155023
4-Imidazoleacrylic acid	2.10948e+07	2.98072e+07	3.69047e+06	3.8447e+06
5-AMINOLEVULINATE	1.63864e+06	2.21147e+06	52619	218100
5-Keto-D-gluconic acid	1.72012e+06	905084	97505.1	33902.8
5-Methylcytidine	6.98883e+06	7.74111e+06	267452	757757
5-Methyluridine	1.25845e+07	1.45901e+07	669923	871752
6-Oxo-2-piperidinecarboxylic acid	3.0905e+06	3.24506e+06	125047	56360.3
6-PHOSPHOGLUCONATE	6.9855e+06	3.25398e+06	76221.3	292047
ACETOACETATE	4.08145e+06	4.00072e+06	601543	445042
Acetyl coenzyme A	9.90876e+06	9.0853e+06	1.39455e+06	439669
Acetylphosphate	240977	185133	27894.6	6904.36
Ac-Val-OH	5.33752e+06	6.02966e+06	517842	513462
ADENINE	4.42159e+08	4.0945e+08	2.16991e+08	1.14795e+08
ADENOSINE	7.67846e+07	7.12076e+07	3.88638e+07	2.09409e+07
ADENOSINE 2',3'-CYCLIC PHOSPHATE	5.83309e+06	6.62227e+06	2.065e+06	1.2919e+06
Adenosine 3'-monophosphate	6.44782e+08	6.77072e+08	6.95379e+07	2.40636e+07
ADENOSINE 5'-DIPHOSPHATE	2.88874e+08	2.86424e+08	1.63868e+07	2.32502e+07
ADENOSINE TRIPHOSPHATE	2.11665e+08	1.92727e+08	3.46989e+07	4.81438e+07
Adenylosuccinic acid	5.30985e+07	7.61043e+07	4.98536e+06	3.72878e+06
Alanine	1.92921e+08	2.10199e+08	8.20521e+06	1.16567e+07
Allose	3.50267e+07	2.59736e+07	3.88388e+06	1.13022e+06
Alpha-Hydroxyglutaric acid	1.31778e+08	1.21808e+08	6.01254e+06	5.94565e+06
Alpha-Ketoglutaric acid	3.05359e+08	2.36728e+08	7.15259e+07	4.48154e+07
Alpha-Lactose	2.79946e+10	2.85572e+10	1.25391e+09	3.25304e+08
ANTHRANILATE	438698	610531	18563.9	38869.7
Arabinose	3.8837e+06	2.981e+06	613663	179640
Arabitol	2.47912e+07	2.23988e+07	1.12348e+06	1.01037e+06
Arginine	4.06497e+08	4.01539e+08	2.64443e+07	5.79862e+07
Argininosuccinic acid	4.43684e+07	4.51211e+07	2.52099e+06	3.50721e+06
ASPARAGINE	1.63546e+06	1.0843e+06	190519	99294
ASPARTATE	3.10628e+08	3.41538e+08	4.05221e+07	3.86011e+07
Asp-Phe methyl ester	516726	533792	76161.7	60204
AZELATE	1.52154e+07	1.75057e+07	369322	1.01093e+06
BETA-GLYCEROPHOSPHATE	9.65678e+06	9.21844e+06	1.12819e+06	1.36374e+06
Beta-hydroxyisobutyrate	3.19488e+07	2.98412e+07	1.76829e+06	1.66247e+06
BETA-NICOTINAMIDE ADENINE DINUCLEOTIDE	2.92417e+08	2.82854e+08	8.51394e+06	1.65143e+07
BUTANOATE	4.89343e+08	4.92133e+08	5.33909e+07	4.60095e+07
Carbamoylphosphate (CP)	5.01444e+07	6.33304e+07	2.76654e+06	1.88845e+06
Choline glycerophosphate	1.8333e+08	1.72324e+08	5.58067e+06	3.20578e+06
cis,cis-Muconic acid	4.38066e+06	5.45931e+06	496425	427435
CIS-4-HYDROXY-D-PROLINE	2.27769e+06	3.23107e+06	179500	44019.8
cis-Aconitic acid	8.18032e+08	8.87682e+08	9.03572e+07	9.77893e+07
CITICOLINE	9.15385e+06	1.35982e+07	445226	240743
Citraconic acid	1.50513e+07	1.68073e+07	1.63108e+06	2.13349e+06
CITRAMALATE	1.27824e+08	1.21412e+08	5.96612e+06	3.94523e+06
CITRATE	6.49197e+09	7.50858e+09	1.17273e+09	1.43134e+09
CITRULLINE	3.92327e+07	3.87501e+07	6.13288e+06	7.66025e+06
CREATININE	1.86359e+06	3.00433e+06	193139	156439
Crotonic acid	9.61342e+06	1.29606e+07	822826	1.7739e+06
CYCLIC AMP	1.74517e+06	1.63191e+06	89131	41918.6
CYCLIC GMP	4.66704e+06	4.84813e+06	1.68586e+06	910040
CYSTATHIONINE	717881	2.03042e+06	33904.3	100942
CYTIDINE	6.28582e+06	7.77913e+06	1.56582e+06	1.39907e+06
CYTIDINE 2',3'-CYCLIC PHOSPHATE	5.0035e+06	4.93292e+06	2.08706e+06	926180
CYTIDINE DIPHOSPHATE	4.08391e+07	3.70225e+07	3.87109e+06	1.66758e+06
CYTIDINE MONOPHOSPHATE	4.02421e+07	5.6215e+07	3.50522e+06	1.32276e+06
CYTIDINE TRIPHOSPHATE	2.60926e+07	2.24939e+07	4.92551e+06	5.86259e+06
DEOXYADENOSINE MONOPHOSPHATE	2.74084e+06	3.26966e+06	406352	162458
DEOXYCYTIDINE-DIPHOSPHATE	989085	1.14076e+06	93617.6	88631.3
DEOXYURIDINE	1.59011e+06	1.76455e+06	117422	185807
DEOXYURIDINE-MONOPHOSPHATE	0	176456	0	24077.5
DGDP	4.23642e+07	4.10885e+07	2.74425e+06	3.41569e+06
DIACETYL	7.81979e+06	7.75265e+06	571824	257440
Diethyl malonate	2.43602e+06	2.91063e+06	91501.4	113613
DIHYDROOROTATE	573452	626130	30895.1	102422
Dihydroxyacetone	1.28554e+09	7.30951e+08	1.57245e+08	4.59549e+07
DIHYDROXYACETONE PHOSPHATE	1.06445e+07	9.81162e+06	4.13711e+06	1.77945e+06
Dimethyl sulfone	1.93098e+06	2.1008e+06	99904.3	77044.4
Dimethylmalonic acid	4.36586e+06	4.3423e+06	187475	374656
Dodecyl sulfate	1.88257e+07	2.24781e+07	1.80944e+06	1.97273e+06
D-RIBOSE 5-PHOSPHATE	1.41547e+07	1.09722e+07	1.65149e+06	1.20752e+06
D-Sedoheptulose	3.50875e+06	3.07053e+06	170408	122490
D-Sorbitol	2.65883e+08	2.07371e+08	5.65754e+07	1.00548e+07
ERYTHRITOL	3.27762e+06	3.21753e+06	196370	176150
Erythrose 4-phosphate	920669	496343	230052	65335.7
Ethosuximide	582332	669469	16458.4	62182
Ethyl 4-aminobenzoate	892334	1.00013e+06	191402	195282
Flavin adenine dinucleotide (FAD)	6.85698e+06	6.84962e+06	239228	359643
FRUCTOSE 6-PHOSPHATE	9.89994e+07	6.15883e+07	9.70466e+06	1.79043e+06
FRUCTOSE BISPHOSPHATE	8.8043e+07	7.75469e+07	7.60125e+06	1.24282e+07
FUCOSE	448416	451103	22694.2	19719.3
Fumaric acid	4.52876e+08	4.66005e+08	2.1254e+07	1.05372e+07
GALACTARATE	105197	37033.6	70249.6	1206.9
GAMMA-AMINOBUTYRATE	2.97658e+08	3.01722e+08	7.00175e+06	1.12044e+07
Gamma-Glu-epsilon-Lys	5.70575e+06	7.59498e+06	487947	459238
Gamma-L-Glutamyl-L-alanine	5.0621e+06	3.76608e+06	237100	408786
Gluconate	3.29156e+07	2.62993e+07	1.7858e+06	1.27286e+06
GLUCONOLACTONE	559681	428813	33980.9	34042.8
Glucose	2.66974e+08	2.28495e+08	5.64904e+07	2.86454e+07
GLUTAMATE	7.30032e+09	7.24667e+09	1.64846e+08	3.16345e+08
Glutamic acid 5-methyl ester	2.00093e+07	1.98599e+07	640428	2.83345e+06
GLUTAMINE	2.83045e+08	2.43008e+08	7.54505e+06	1.77425e+07
GLUTARATE	4.90969e+06	6.03325e+06	403498	338252
Glutathione oxidized	2.70268e+08	2.9087e+08	1.00627e+08	7.65355e+07
GLUTATHIONE REDUCED	1.08692e+09	6.63919e+08	6.30928e+08	3.64032e+08
Glutathionesulfonic acid	608642	248979	182701	41840.3
GLYCERATE	1.28252e+08	1.19154e+08	1.67321e+07	1.59606e+07
GLYCEROL	1.69337e+08	1.40381e+08	8.06289e+06	7.03903e+06
GLYCEROL 3-PHOSPHATE	9.49722e+06	8.53491e+06	1.04046e+06	1.15705e+06
GLYCINE	2.38854e+07	2.25641e+07	706513	851026
GLYCOLATE	8.47021e+09	9.87059e+09	3.44141e+08	4.93001e+07
Glycyl-L-tyrosine	444187	1.12363e+06	111457	247834
Glycyl-L-valine	1.52575e+06	3.68802e+06	232862	762873
Gly-Gly	6.87896e+06	1.22136e+07	1.35459e+06	1.30166e+06
GUANINE	2.42246e+07	2.49438e+07	1.35747e+07	6.48832e+06
GUANOSINE	3.70347e+07	3.74269e+07	5.25058e+06	2.05197e+06
GUANOSINE DIPHOSPHATE	3.67106e+07	3.74224e+07	2.3248e+06	3.31184e+06
GUANOSINE DIPHOSPHATE MANNOSE	2.64643e+07	2.35538e+07	1.04659e+06	1.67284e+06
GUANOSINE MONOPHOSPHATE	4.97302e+07	5.49627e+07	5.35899e+06	2.75684e+06
GUANOSINE TRIPHOSPHATE	2.26719e+07	2.27539e+07	6.51904e+06	6.02398e+06
HEXANOATE	5.68443e+07	7.43444e+07	1.18979e+07	8.64575e+06
HIPPURATE	108107	85459.4	22417.8	15686.1
HISTIDINE	8.6711e+07	1.10015e+08	2.87771e+07	4.01343e+07
HOMOSERINE	1.58712e+08	1.8615e+08	1.04324e+07	8.36991e+06
HYDROXYPHENYLLACTATE	3.52698e+07	3.33316e+07	1.45669e+06	2.61302e+06
HYPOXANTHINE	7.21402e+07	9.1289e+07	1.8773e+07	4.76455e+06
Indole-3-lactic acid	470501	644013	71467.7	51784.9
INOSINE	1.72809e+08	1.778e+08	1.82755e+07	8.7404e+06
INOSINE-MONOPHOSPHATE	5.3633e+06	5.20554e+06	1.37599e+06	819425
ISOCITRATE	2.76221e+09	4.87005e+09	6.60811e+08	2.07992e+09
Isoeugenol	1.93353e+06	1.95659e+06	108001	51055.7
ISOLEUCINE	7.10896e+08	7.79216e+08	2.65574e+07	3.15298e+07
Isonicotinic acid	5.48491e+07	5.81366e+07	1.92445e+07	1.5824e+07
Isovaleraldehyde	1.58139e+06	1.91091e+06	175046	156290
KYNURENINE	11237.3	11780.4	5656.56	6143.68
Leu-Ala	2.79699e+06	3.77159e+06	764369	485381
Leucine	2.95128e+08	3.37228e+08	1.69544e+07	1.35487e+07
Leu-Gly	4.08934e+06	7.79081e+06	681004	1.23652e+06
Levulinic acid	1.38457e+07	1.23431e+07	424582	214126
L-Methionine sulfoxide	197643	387550	54662.7	123547
LUMICHROME	1.68819e+06	3.49096e+06	522407	598478
Lysine	4.17214e+08	4.40265e+08	9.91642e+06	4.27656e+07
MALEATE	3.20443e+06	3.12586e+06	466606	65039.9
Malic acid	7.67268e+09	7.68179e+09	3.82671e+08	1.85444e+08
Malonic acid	7.03928e+06	6.79248e+06	362033	115237
Maltitol	933790	1.01855e+06	62538.7	42597.8
Mandelic acid	1.13391e+06	1.03846e+06	41793.4	55083.7
Mesaconic acid	1.49526e+07	1.45124e+07	748666	929380
METHIONINE	2.03835e+07	2.09977e+07	3.86579e+06	1.52276e+06
METHYL GALACTOSIDE	4.59953e+08	4.58541e+08	5.47833e+07	3.91039e+07
METHYLTHIOADENOSINE	5.96552e+06	6.46189e+06	979122	332129
mono-Methyl glutarate	2.83867e+06	2.00879e+06	180554	224409
Myo-Inositol	1.38716e+08	1.41999e+08	5.11788e+06	5.04732e+06
N-(3-Phenylpropionyl)glycine	7.81261e+06	7.34121e+06	1.75132e+06	374241
N1-Me-Adenosine	625521	710012	35378	28219.5
N-ACETYLALANINE	9.52667e+06	1.10614e+07	358751	177820
N-ACETYLASPARAGINE	4.14413e+06	4.59736e+06	518420	358515
N-ACETYLGLUTAMATE	1.4612e+09	1.89316e+09	6.55057e+07	1.28848e+08
N-ACETYLGLYCINE	2.13248e+07	4.20175e+07	5.37794e+06	5.41272e+06
N-Acetyl-L-aspartic acid	1.49343e+07	2.00685e+07	949768	1.06067e+06
N-ACETYLLEUCINE	1.08285e+07	1.06109e+07	691888	1.03707e+06
N-Acetyl-L-glutamine	6.04508e+07	8.49381e+07	306259	1.52193e+07
N-Acetyl-L-methionine	1.84577e+06	3.33835e+06	479914	667131
N-Acetyl-L-proline	1.39807e+07	9.09997e+06	2.29027e+06	983166
N-Acetyl-L-tyrosine	1.05225e+07	1.01461e+07	811237	872031
N-ACETYLNEURAMINATE	2.74022e+06	2.41316e+06	340102	136477
N-ACETYLPUTRESCINE	977672	879076	80991.9	72241.3
N-ACETYLSERINE	1.61113e+08	3.94688e+08	3.9363e+07	7.02844e+07
NADH (Nicotinamide adenine dinucleotide (reduced))	4.02157e+07	5.98035e+07	1.38323e+07	1.75351e+07
NADP	2.07297e+07	1.9777e+07	403280	1.09443e+06
Nalpha-Acetyl-L-arginine	5.71613e+06	5.75939e+06	370241	723707
Nalpha-Acetyl-L-ornithine	6.60763e+07	1.46466e+08	1.57004e+07	3.19441e+07
N-ALPHA-ACETYLLYSINE	4.43862e+07	7.45134e+07	8.89496e+06	1.51543e+06
N-Butyrylglycine	1.89064e+06	3.57409e+06	263916	124815
Nepsilon-Acetyl-L-lysine	7.55375e+08	7.11843e+08	1.94081e+07	2.34447e+07
N-FORMYLGLYCINE	3.24634e+06	3.21337e+06	419263	286530
N-FORMYL-L-METHIONINE	2.6742e+06	4.62212e+06	96767.2	884833
NICOTINAMIDE	1.21783e+07	8.52672e+06	9.04853e+06	328928
NICOTINATE	5.12145e+07	5.04735e+07	9.07422e+06	8.36569e+06
NICOTINATE	5.12145e+07	5.04735e+07	9.07422e+06	8.36569e+06
Nicotinuric acid	622482	759267	5314.97	81286.1
N-Isobutyrylglycine	1.99515e+06	2.32937e+06	206884	88552.8
N-Methyl-DL-alanine	1.03876e+07	1.02615e+07	172163	547501
N-METHYLGLUTAMATE	3.0918e+06	3.60148e+06	248682	226180
NORVALINE	4.72048e+08	4.64774e+08	1.80253e+07	2.87988e+07
N-Tigloylglycine	7.37916e+06	5.77677e+06	604714	391719
O-PHOSPHOETHANOLAMINE	31388.1	59528.2	18138.6	14792.5
OPHTHALMATE	3.06357e+07	2.91974e+07	664258	3.19238e+06
ORNITHINE	5.6759e+07	5.77115e+07	3.82395e+06	8.73114e+06
OROTATE	2.79168e+06	2.44432e+06	453919	432238
Orotidine	518688	1.02489e+06	219993	245300
o-Toluic acid	6.33401e+06	6.4806e+06	938470	989730
PANTOTHENATE	9.46341e+07	8.94372e+07	4.74438e+06	3.52578e+06
p-Coumaric acid	551618	613073	35540	46643.4
Phe-Ala	358593	416009	30435	20550.8
Phe-Gly	455053	944531	131518	166073
PHENOL	8.99415e+06	9.95184e+06	484332	211506
PHENYLACETALDEHYDE	618326	526476	17020.2	34343.3
PHENYLALANINE	2.85509e+08	3.04261e+08	2.65051e+07	1.29265e+07
Phenylpyruvic acid	7.43958e+06	6.8332e+06	1.29648e+06	1.05637e+06
PHOSPHOENOLPYRUVATE	1.32688e+07	9.29069e+06	7.33082e+06	3.2163e+06
PHOSPHONOACETATE	2.32333e+06	1.34221e+06	775217	225887
Phosphoric acid	1.49922e+09	1.49264e+09	3.03227e+08	7.41085e+07
PHOSPHORYLCHOLINE	1.05692e+07	1.10017e+07	883089	784295
PHOSPHOSERINE	1.87972e+06	2.69721e+06	95123.9	159168
Pimelic acid	2.64875e+06	4.9083e+06	939485	141036
PIPECOLATE	1.82628e+07	1.76491e+07	1.12721e+06	1.48096e+06
P-OCTOPAMINE	4.78413e+06	3.45301e+06	638091	631992
Pro-Gly	3.63674e+07	9.16224e+07	9.53083e+06	1.61236e+07
PROLINE	2.7297e+08	2.95527e+08	1.24528e+07	3.78817e+07
PROPIONATE	1.07873e+08	1.08413e+08	1.1056e+07	4.57106e+06
Pseudouridine	1.36466e+08	1.42826e+08	2.80563e+06	7.54249e+06
Psicose	4.61533e+06	4.94552e+06	308623	470233
PTERIN	2.52994e+06	3.58902e+06	595975	824555
Pyridoxine	1.40895e+06	1.76619e+06	263898	290891
PYROGLUTAMATE	3.90757e+08	5.16321e+08	1.04825e+08	9.29282e+07
PYRROLE-2-CARBOXYLATE	5.61638e+06	6.25841e+06	605932	463934
Pyruvic acid	3.44931e+07	6.73888e+07	9.62653e+06	8.07935e+06
QUINATE	6.98436e+07	2.9245e+07	4.9161e+07	1.024e+07
QUINOLINATE	543945	926371	25668.7	37437.7
RAFFINOSE	2.4147e+07	2.10351e+07	1.10194e+06	660140
RHAMNOSE	8.36054e+06	6.48671e+06	151684	394396
Riboflavin 5'-phosphate	7.44096e+06	7.51741e+06	188004	42710.3
Ribose	1.75587e+06	1.51891e+06	183878	62974.4
Saccharic acid 1,4-lactone	0	1.92159e+06	0	184355
Saccharopine	1.46811e+09	1.49355e+09	5.41756e+07	7.6519e+07
S-ADENOSYLHOMOCYSTEINE	7.1266e+06	7.93783e+06	392623	601582
SALICYLAMIDE	917473	1.45134e+06	27915.8	52543.1
SALICYLATE	1.82251e+06	1.888e+06	98611.2	120407
Sebacic acid	1.95643e+06	2.54287e+06	21644.3	139779
Sedoheptulose 7-phosphate	1.68196e+07	1.11514e+07	1.26727e+06	790189
SERINE	4.96888e+07	6.02467e+07	2.76619e+06	1.80122e+06
SHIKIMATE	3.12673e+06	3.46839e+06	126276	60041.4
SORBATE	2.40298e+06	3.06208e+06	118834	202530
STACHYOSE	2.06634e+06	1.84047e+06	172442	90995.9
SUBERATE	4.77989e+06	5.61713e+06	336972	518699
SUCCINATE	1.43448e+09	1.47812e+09	4.31093e+07	3.61927e+07
Succinimide	1.04006e+07	8.90444e+06	2.74963e+06	823103
Sucrose	1.06753e+08	3.49516e+07	8.55356e+07	1.4746e+07
Tartrate	403987	361207	64853	74541.8
TAURINE	1.14554e+06	1.39086e+06	206810	220414
Terephthalic acid	1.07208e+07	1.25643e+07	546343	422754
Thiamine monophosphate	638621	587507	215105	218114
Threonic acid	8.85476e+07	8.4765e+07	6.278e+06	3.40528e+06
THREONINE	1.5894e+08	1.86237e+08	1.00892e+07	8.3919e+06
THYMIDINE	1.54089e+06	1.74534e+06	556453	329628
THYMIDINE-MONOPHOSPHATE	5.8944e+06	8.66635e+06	518218	582926
THYMINE	5.85072e+06	6.85318e+06	470198	675249
TRANS-ACONITATE	5.24123e+07	6.50675e+07	6.02154e+06	6.63533e+06
Tricarballylic acid	483139	358271	83424.9	57618.6
Tropic acid	4.99388e+07	3.53701e+07	3.07543e+06	3.07132e+06
TRYPTOPHAN	8.41603e+07	9.35987e+07	5.96398e+06	3.55749e+06
TYROSINE	2.49971e+08	2.78319e+08	1.53496e+07	1.68384e+07
URACIL	8.05985e+07	8.97669e+07	571303	4.80171e+06
UREIDOPROPIONATE	1.88182e+06	1.87519e+06	149606	221719
Uric acid	2.08262e+06	2.79927e+06	589422	1.14108e+06
URIDINE	3.213e+08	3.43525e+08	4.90548e+07	3.15309e+07
URIDINE 5'-DIPHOSPHATE	1.81548e+08	1.71039e+08	2.83776e+07	1.63947e+07
Uridine 5'-monophosphate	7.13786e+07	1.12577e+08	8.93606e+06	7.02857e+06
URIDINE DIPHOSPHATE GLUCOSE	3.9862e+08	3.65821e+08	3.94687e+07	2.05948e+07
URIDINE DIPHOSPHATE-N-ACETYLGALACTOSAMINE	1.43671e+08	1.36633e+08	7.82601e+06	3.73949e+06
URIDINE TRIPHOSPHATE	1.01905e+08	8.84788e+07	2.40653e+07	2.30794e+07
Vanillin	1.31027e+06	1.52463e+06	184993	199206
XANTHINE	1.0041e+08	1.16169e+08	2.41584e+07	1.04879e+07
Xylose	3.55853e+06	3.68997e+06	280186	152092

### Sheet: PCA Polar Second Experiment
	Percent
PC1	32.9682
PC2	28.1642
PC3	18.4891
PC4	11.7831
PC5	8.59528

### Sheet: Coeluted Compounds
1,5-Anhydro-D-sorbitol\2-Deoxy-glucose \FUCOSE
1-Methylguanine\7-Methylguanine
2,3-DIHYDROXYBENZOATE\2,5-DIHYDROXYBENZOATE
2,4-Dihydroxybutyric acid\D-Erythrose
2-AMINOISOBUTYRATE\AMINOISOBUTANOATE
2-Ethyl-2-hydroxybutyric acid\2-Hydroxy-3-methylpentanoic acid\2-Hydroxyhexanoic acid\2-Hydroxyisocaproic acid
2-Furoic acid\3-Furoic acid
2-Hydroxy-2-methylbutyric acid\2-Hydroxy-3-methylbutyric acid\Beta-Hydroxyisovaleric acid
2-Hydroxy-5-methoxybenzoic acid\Dehydroacetic acid
2-HYDROXYBUTYRATE\ALPHA-HYDROXYISOBUTYRATE
2-Ketobutyric acid\ACETOACETATE
2-Methylbutyric acid\Isovaleric acid\Valeric acid
2-Methylglutaric acid\3-Methylglutaric acid\ADIPATE
2-Methylhexanoic acid\Heptanoic acid
2-Methylhippuric acid\N-(phenylacetyl)glycine
2-PHOSPHOGLYCERATE\3-PHOSPHOGLYCERATE
3-(3-Hydroxyphenyl)propionic acid\2-(4-Hydroxyphenyl)propionic acid\3-(4-Hydroxyphenyl)propionic acid\Tropic acid
3-(3-Methoxyphenyl)propionic acid\Propyl 4-hydroxybenzoate
3-HYDROXYBENZALDEHYDE\4-HYDROXYBENZALDEHYDE \ BENZOATE
3-HYDROXYBENZYL ALCOHOL\4-METHYLCATECHOL\GUAIACOL
3-Methoxyphenylacetic acid\3-Phenyllactic acid\3-(2-HYDROXYPHENYL)PROPANOATE
3-Methyl-2-oxopentanoic acid\KETOLEUCINE\Ethyl acetoacetate\MEVALOLACTONE
3-Methylxanthine\7-Methylxanthine
4-QUINOLINECARBOXYLIC ACID \ 2-QUINOLINECARBOXYLATE
Ac-Val-OH\N-Isovalerylglycine\N-(2-Methylbutyryl)glycine
Alanine \ BETA-ALANINE
Allose\Mannose\Sorbose\Tagatose\Gulose\Fructose
alpha-Hydroxyhippuric acid\o-Hydroxyhippuric acid
Alpha-Lactose\beta-Lactose\Isomaltose\Maltose\Melibiose\TREHALOSE\Cellobiose
Arabitol\Ribitol\Xylitol
ASPARTATE\Iminodiacetic acid
BUTANOATE\Isobutyric acid
CIS-4-HYDROXY-D-PROLINE\TRANS-4-HYDROXY-L-PROLINE
Dihydroxyacetone\Glyceraldehyde\Lactic acid \
D-Sorbitol\GALACTITOL\Mannitol
FRUCTOSE 6-PHOSPHATE\Fructose-1-phosphate\Galactose 1-phosphate\GLUCOSE 1-PHOSPHATE\GLUCOSE 6-PHOSPHATE\Mannose-1-phosphate\Mannose-6-phosphate
GALACTARATE\SACCHARATE
Gluconate\Galactonate
Glucose\Galactose
GLUCURONATE\GALACTURONATE
GLUTARATE\Methylsuccinic acid
HEXANOATE\TRANS-CYCLOHEXANEDIOL\4-Methylvaleric acid\2-Ethylbutyric acid\3-Methylvaleric acid
HOMOGENTISATE\Vanillic acid \
HYDROXYPHENYLLACTATE\HOMOVANILLATE
Isoeugenol\2-Phenylbutyric acid
Leucine\L-allo-Isoleucine\3-Amino-4-methyl-pentanoic acid\NORLEUCINE
Malonic acid\HYDROXYPYRUVATE
Mesaconic acid\ITACONATE
Myo-Inositol \ D-Chiro-Inositol
N-ACETYLALANINE\N-Propionylglycine
N-ACETYLSERINE\O-ACETYLSERINE
NORVALINE\VALINE
o-Toluic acid\PHENYLACETATE
PYROCATECHOL\HYDROQUINONE
SORBATE\2,5-Dimethyl-3(2H)-furanone
Sucrose\Lactulose\Turanose
Tartrate\MESO-TARTRATE
Theobromine\THEOPHYLLINE\PARAXANTHINE
THREONINE\ALLOTHREONINE
Vanillin\Mandelic acid\2',4'-DIHYDROXYACETOPHENONE\2-Hydroxyphenylacetic acid\2-Methoxybenzoic acid\RESORCINOL MONOACETATE
Xylose \ Arabinose
